# BASELINE: A CRISPR Base Editing Platform for Mammalian-Scale Single-Cell Lineage Tracing

**DOI:** 10.1101/2025.03.19.644238

**Authors:** Evan Winter, Francesco Emiliani, Aidan Cook, Asma Abderrahim, Aaron McKenna

## Abstract

A cell’s fate is shaped by its inherited state, or lineage, and the ever-shifting context of its environment. CRISPR-based recording technologies are a promising solution to map the lineage of a developing system, yet challenges remain regarding single-cell recovery, engineering complexity, and scale. Here, we introduce BASELINE, which uses base editing to generate high-resolution lineage trees in conjunction with single-cell profiling. BASELINE uses the Cas12a adenine base editor to irreversibly edit nucleotides within 50 synthetic target sites, which are integrated multiple times into a cell’s genome. We show that BASELINE accumulates lineage-specific marks over a wide range of biologically relevant intervals, recording more than 4300 bits of information in a model of pancreatic cancer, a 50X increase over existing technologies. Single-cell sequencing reveals high-fidelity capture of these recorders, recovering lineage reconstructions up to 40 cell divisions deep, within the estimated range of mammalian development. We expect BASELINE to apply to a wide range of lineage-tracing projects in development and disease, especially in which cellular engineering makes small, more distributed systems challenging.

## Supplemental Tables 1-4 for "BASELINE: A CRISPR Base Editing Platform for Mammalian-Scale Single-Cell Lineage Tracing" (part 1 of 3)

### Sheet: supp_table_1
Targets Set	mean	median	min	max
1-10	0.105	0.0581	0.0111	0.275
11-20	0.0761	0.0635	0.0118	0.204
21-30	0.0988	0.0523	0.0163	0.269
31-40	0.0788	0.0597	0.0109	0.266
41-50	0.0886	0.103	0.01	0.179
Raw data:
Base edit site	ref position	A count	C count	G count	T count	depth	A-to-G edit rate	target set	data file
./perbase_outputs/perbase_bc3_day21_raw.tsv.gz.1	109	190172	1385	67994	460	262314	0.259208	1-10	perbase_bc3_day21_raw.tsv.gz
./perbase_outputs/perbase_bc3_day21_raw.tsv.gz.2	110	251964	972	8835	116	262327	0.0336793	1-10	perbase_bc3_day21_raw.tsv.gz
./perbase_outputs/perbase_bc3_day21_raw.tsv.gz.3	115	257889	187	3569	105	262350	0.013604	1-10	perbase_bc3_day21_raw.tsv.gz
./perbase_outputs/perbase_bc3_day21_raw.tsv.gz.4	134	202950	610	57243	411	262561	0.218018	1-10	perbase_bc3_day21_raw.tsv.gz
./perbase_outputs/perbase_bc3_day21_raw.tsv.gz.5	135	248312	436	12759	172	262567	0.0485933	1-10	perbase_bc3_day21_raw.tsv.gz
./perbase_outputs/perbase_bc3_day21_raw.tsv.gz.6	157	206114	1456	51794	502	262729	0.197138	1-10	perbase_bc3_day21_raw.tsv.gz
./perbase_outputs/perbase_bc3_day21_raw.tsv.gz.7	158	240563	594	18827	762	262737	0.0716572	1-10	perbase_bc3_day21_raw.tsv.gz
./perbase_outputs/perbase_bc3_day21_raw.tsv.gz.8	182	220868	1088	38540	1335	262903	0.146594	1-10	perbase_bc3_day21_raw.tsv.gz
./perbase_outputs/perbase_bc3_day21_raw.tsv.gz.9	183	251647	314	10170	294	262911	0.0386823	1-10	perbase_bc3_day21_raw.tsv.gz
./perbase_outputs/perbase_bc3_day21_raw.tsv.gz.10	202	254489	990	4987	246	263020	0.0189605	1-10	perbase_bc3_day21_raw.tsv.gz
./perbase_outputs/perbase_bc3_day21_raw.tsv.gz.11	205	184903	3174	72521	576	263034	0.27571	1-10	perbase_bc3_day21_raw.tsv.gz
./perbase_outputs/perbase_bc3_day21_raw.tsv.gz.12	207	197029	3361	60238	245	263045	0.229003	1-10	perbase_bc3_day21_raw.tsv.gz
./perbase_outputs/perbase_bc3_day21_raw.tsv.gz.13	209	245673	2331	12643	120	263055	0.0480622	1-10	perbase_bc3_day21_raw.tsv.gz
./perbase_outputs/perbase_bc3_day21_raw.tsv.gz.14	229	210418	342	49309	557	263185	0.187355	1-10	perbase_bc3_day21_raw.tsv.gz
./perbase_outputs/perbase_bc3_day21_raw.tsv.gz.15	232	213410	1657	45082	552	263191	0.17129	1-10	perbase_bc3_day21_raw.tsv.gz
./perbase_outputs/perbase_bc3_day21_raw.tsv.gz.16	253	226911	558	33551	402	263277	0.127436	1-10	perbase_bc3_day21_raw.tsv.gz
./perbase_outputs/perbase_bc3_day21_raw.tsv.gz.17	255	252671	384	8608	526	263279	0.0326953	1-10	perbase_bc3_day21_raw.tsv.gz
./perbase_outputs/perbase_bc3_day21_raw.tsv.gz.18	276	218085	771	38045	253	263372	0.144453	1-10	perbase_bc3_day21_raw.tsv.gz
./perbase_outputs/perbase_bc3_day21_raw.tsv.gz.19	278	247846	470	12157	185	263380	0.0461576	1-10	perbase_bc3_day21_raw.tsv.gz
./perbase_outputs/perbase_bc3_day21_raw.tsv.gz.20	280	240932	345	17771	828	263385	0.0674716	1-10	perbase_bc3_day21_raw.tsv.gz
./perbase_outputs/perbase_bc3_day21_raw.tsv.gz.21	285	256622	517	3349	854	263403	0.0127144	1-10	perbase_bc3_day21_raw.tsv.gz
./perbase_outputs/perbase_bc3_day21_raw.tsv.gz.22	294	251373	2242	2947	1379	263433	0.0111869	1-10	perbase_bc3_day21_raw.tsv.gz
./perbase_outputs/perbase_bc3_day21_raw.tsv.gz.23	299	257268	158	3119	411	263464	0.0118384	1-10	perbase_bc3_day21_raw.tsv.gz
./perbase_outputs/perbase_bc3_day21_raw.tsv.gz.24	301	201867	697	59309	218	263470	0.225107	1-10	perbase_bc3_day21_raw.tsv.gz
./perbase_outputs/perbase_bc3_day21_raw.tsv.gz.25	304	250057	48	12863	166	263484	0.0488189	1-10	perbase_bc3_day21_raw.tsv.gz
./perbase_outputs/perbase_bc3_day21_raw.tsv.gz.26	324	202508	1437	58077	182	263603	0.22032	1-10	perbase_bc3_day21_raw.tsv.gz
./perbase_outputs/perbase_bc3_day21_raw.tsv.gz.27	325	258125	393	4045	142	263608	0.0153448	1-10	perbase_bc3_day21_raw.tsv.gz
./perbase_outputs/perbase_bc3_day21_raw.tsv.gz.28	329	256121	162	6586	215	263622	0.0249827	1-10	perbase_bc3_day21_raw.tsv.gz
./perbase_outputs/perbase_bc3_day21_raw.tsv.gz.29	397	208267	133	53896	173	263943	0.204196	11-20	perbase_bc3_day21_raw.tsv.gz
./perbase_outputs/perbase_bc3_day21_raw.tsv.gz.30	399	227362	599	34372	166	263945	0.130224	11-20	perbase_bc3_day21_raw.tsv.gz
./perbase_outputs/perbase_bc3_day21_raw.tsv.gz.31	400	256931	302	5484	225	263947	0.0207769	11-20	perbase_bc3_day21_raw.tsv.gz
./perbase_outputs/perbase_bc3_day21_raw.tsv.gz.32	403	248441	2726	9163	433	263962	0.0347133	11-20	perbase_bc3_day21_raw.tsv.gz
./perbase_outputs/perbase_bc3_day21_raw.tsv.gz.33	420	253469	290	6192	741	264042	0.0234508	11-20	perbase_bc3_day21_raw.tsv.gz
./perbase_outputs/perbase_bc3_day21_raw.tsv.gz.34	421	246410	378	15357	168	264049	0.0581597	11-20	perbase_bc3_day21_raw.tsv.gz
./perbase_outputs/perbase_bc3_day21_raw.tsv.gz.35	423	226657	717	33817	556	264054	0.128069	11-20	perbase_bc3_day21_raw.tsv.gz
./perbase_outputs/perbase_bc3_day21_raw.tsv.gz.36	426	237693	2597	20558	415	264063	0.0778526	11-20	perbase_bc3_day21_raw.tsv.gz
./perbase_outputs/perbase_bc3_day21_raw.tsv.gz.37	428	252989	2269	4817	212	264072	0.0182412	11-20	perbase_bc3_day21_raw.tsv.gz
./perbase_outputs/perbase_bc3_day21_raw.tsv.gz.38	444	235697	253	25181	1064	264139	0.0953324	11-20	perbase_bc3_day21_raw.tsv.gz
./perbase_outputs/perbase_bc3_day21_raw.tsv.gz.39	448	245934	196	16178	289	264161	0.0612429	11-20	perbase_bc3_day21_raw.tsv.gz
./perbase_outputs/perbase_bc3_day21_raw.tsv.gz.40	450	240677	625	19865	480	264170	0.0751978	11-20	perbase_bc3_day21_raw.tsv.gz
./perbase_outputs/perbase_bc3_day21_raw.tsv.gz.41	469	211157	1531	45686	492	264241	0.172895	11-20	perbase_bc3_day21_raw.tsv.gz
./perbase_outputs/perbase_bc3_day21_raw.tsv.gz.42	470	251209	369	9785	137	264243	0.0370303	11-20	perbase_bc3_day21_raw.tsv.gz
./perbase_outputs/perbase_bc3_day21_raw.tsv.gz.43	472	246428	149	13841	433	264249	0.0523786	11-20	perbase_bc3_day21_raw.tsv.gz
./perbase_outputs/perbase_bc3_day21_raw.tsv.gz.44	474	230459	1906	17420	644	264257	0.0659207	11-20	perbase_bc3_day21_raw.tsv.gz
./perbase_outputs/perbase_bc3_day21_raw.tsv.gz.45	485	259832	109	3131	75	264311	0.0118459	11-20	perbase_bc3_day21_raw.tsv.gz
./perbase_outputs/perbase_bc3_day21_raw.tsv.gz.46	492	243073	108	18205	181	264351	0.0688668	11-20	perbase_bc3_day21_raw.tsv.gz
./perbase_outputs/perbase_bc3_day21_raw.tsv.gz.47	494	215201	2131	44120	275	264354	0.166897	11-20	perbase_bc3_day21_raw.tsv.gz
./perbase_outputs/perbase_bc3_day21_raw.tsv.gz.48	498	241451	2692	18371	276	264367	0.0694905	11-20	perbase_bc3_day21_raw.tsv.gz
./perbase_outputs/perbase_bc3_day21_raw.tsv.gz.49	500	253848	754	5062	838	264377	0.0191469	11-20	perbase_bc3_day21_raw.tsv.gz
./perbase_outputs/perbase_bc3_day21_raw.tsv.gz.50	518	255991	49	4444	242	264458	0.0168042	11-20	perbase_bc3_day21_raw.tsv.gz
./perbase_outputs/perbase_bc3_day21_raw.tsv.gz.51	519	256583	147	6318	246	264462	0.02389	11-20	perbase_bc3_day21_raw.tsv.gz
./perbase_outputs/perbase_bc3_day21_raw.tsv.gz.52	523	256174	431	4941	124	264474	0.0186824	11-20	perbase_bc3_day21_raw.tsv.gz
./perbase_outputs/perbase_bc3_day21_raw.tsv.gz.53	540	228542	879	32973	254	264540	0.124643	11-20	perbase_bc3_day21_raw.tsv.gz
./perbase_outputs/perbase_bc3_day21_raw.tsv.gz.54	542	249711	268	13160	115	264548	0.0497452	11-20	perbase_bc3_day21_raw.tsv.gz
./perbase_outputs/perbase_bc3_day21_raw.tsv.gz.55	564	234287	179	27946	225	264626	0.105606	11-20	perbase_bc3_day21_raw.tsv.gz
./perbase_outputs/perbase_bc3_day21_raw.tsv.gz.56	566	209637	149	53038	72	264628	0.200425	11-20	perbase_bc3_day21_raw.tsv.gz
./perbase_outputs/perbase_bc3_day21_raw.tsv.gz.57	588	221684	653	38497	1477	264687	0.145443	11-20	perbase_bc3_day21_raw.tsv.gz
./perbase_outputs/perbase_bc3_day21_raw.tsv.gz.58	592	249310	212	11260	1743	264703	0.0425382	11-20	perbase_bc3_day21_raw.tsv.gz
./perbase_outputs/perbase_bc3_day21_raw.tsv.gz.59	614	238895	502	20987	99	264762	0.0792674	11-20	perbase_bc3_day21_raw.tsv.gz
./perbase_outputs/perbase_bc3_day21_raw.tsv.gz.60	616	256593	191	6167	140	264769	0.023292	11-20	perbase_bc3_day21_raw.tsv.gz
./perbase_outputs/perbase_bc3_day21_raw.tsv.gz.61	635	254872	486	5071	1133	264845	0.019147	21-30	perbase_bc3_day21_raw.tsv.gz
./perbase_outputs/perbase_bc3_day21_raw.tsv.gz.62	637	188411	994	71482	858	264840	0.269906	21-30	perbase_bc3_day21_raw.tsv.gz
./perbase_outputs/perbase_bc3_day21_raw.tsv.gz.63	639	248542	248	13575	261	264844	0.0512566	21-30	perbase_bc3_day21_raw.tsv.gz
./perbase_outputs/perbase_bc3_day21_raw.tsv.gz.64	644	255372	372	6030	658	264849	0.0227677	21-30	perbase_bc3_day21_raw.tsv.gz
./perbase_outputs/perbase_bc3_day21_raw.tsv.gz.65	660	185242	623	70273	362	264869	0.265312	21-30	perbase_bc3_day21_raw.tsv.gz
./perbase_outputs/perbase_bc3_day21_raw.tsv.gz.66	662	217332	436	44438	376	264884	0.167764	21-30	perbase_bc3_day21_raw.tsv.gz
./perbase_outputs/perbase_bc3_day21_raw.tsv.gz.67	665	250358	751	10605	602	264885	0.0400362	21-30	perbase_bc3_day21_raw.tsv.gz
./perbase_outputs/perbase_bc3_day21_raw.tsv.gz.68	684	209693	330	52897	607	264912	0.199678	21-30	perbase_bc3_day21_raw.tsv.gz
./perbase_outputs/perbase_bc3_day21_raw.tsv.gz.69	685	250052	229	13391	153	264912	0.0505489	21-30	perbase_bc3_day21_raw.tsv.gz
./perbase_outputs/perbase_bc3_day21_raw.tsv.gz.70	689	241135	296	19871	199	264917	0.0750084	21-30	perbase_bc3_day21_raw.tsv.gz
./perbase_outputs/perbase_bc3_day21_raw.tsv.gz.71	692	251178	1854	9874	133	264918	0.0372719	21-30	perbase_bc3_day21_raw.tsv.gz
./perbase_outputs/perbase_bc3_day21_raw.tsv.gz.72	708	223824	376	38582	203	264925	0.145634	21-30	perbase_bc3_day21_raw.tsv.gz
./perbase_outputs/perbase_bc3_day21_raw.tsv.gz.73	711	231946	746	30309	292	264923	0.114407	21-30	perbase_bc3_day21_raw.tsv.gz
./perbase_outputs/perbase_bc3_day21_raw.tsv.gz.74	733	202880	462	58923	350	264909	0.222427	21-30	perbase_bc3_day21_raw.tsv.gz
./perbase_outputs/perbase_bc3_day21_raw.tsv.gz.75	735	200623	1523	60002	210	264907	0.226502	21-30	perbase_bc3_day21_raw.tsv.gz
./perbase_outputs/perbase_bc3_day21_raw.tsv.gz.76	737	246605	1309	14169	147	264908	0.0534865	21-30	perbase_bc3_day21_raw.tsv.gz
./perbase_outputs/perbase_bc3_day21_raw.tsv.gz.77	757	250654	595	9287	149	264894	0.0350593	21-30	perbase_bc3_day21_raw.tsv.gz
./perbase_outputs/perbase_bc3_day21_raw.tsv.gz.78	760	253634	274	4329	1183	264892	0.0163425	21-30	perbase_bc3_day21_raw.tsv.gz
./perbase_outputs/perbase_bc3_day21_raw.tsv.gz.79	780	212580	1358	45660	425	264889	0.172374	21-30	perbase_bc3_day21_raw.tsv.gz
./perbase_outputs/perbase_bc3_day21_raw.tsv.gz.80	781	250834	439	10620	202	264891	0.040092	21-30	perbase_bc3_day21_raw.tsv.gz
./perbase_outputs/perbase_bc3_day21_raw.tsv.gz.81	783	219927	4819	36716	312	264891	0.138608	21-30	perbase_bc3_day21_raw.tsv.gz
./perbase_outputs/perbase_bc3_day21_raw.tsv.gz.82	785	256280	149	5508	157	264892	0.0207934	21-30	perbase_bc3_day21_raw.tsv.gz
./perbase_outputs/perbase_bc3_day21_raw.tsv.gz.83	787	257369	272	4786	725	264892	0.0180677	21-30	perbase_bc3_day21_raw.tsv.gz
./perbase_outputs/perbase_bc3_day21_raw.tsv.gz.84	805	228041	724	32812	244	264859	0.123885	21-30	perbase_bc3_day21_raw.tsv.gz
./perbase_outputs/perbase_bc3_day21_raw.tsv.gz.85	807	249522	799	12373	69	264859	0.0467154	21-30	perbase_bc3_day21_raw.tsv.gz
./perbase_outputs/perbase_bc3_day21_raw.tsv.gz.86	812	236471	2495	4467	498	264847	0.0168663	21-30	perbase_bc3_day21_raw.tsv.gz
./perbase_outputs/perbase_bc3_day21_raw.tsv.gz.87	828	221855	323	40241	398	264794	0.151971	21-30	perbase_bc3_day21_raw.tsv.gz
./perbase_outputs/perbase_bc3_day21_raw.tsv.gz.88	832	255676	195	7181	118	264782	0.0271204	21-30	perbase_bc3_day21_raw.tsv.gz
./perbase_outputs/perbase_bc3_day21_raw.tsv.gz.89	853	226063	389	34364	452	264761	0.129793	21-30	perbase_bc3_day21_raw.tsv.gz
./perbase_outputs/perbase_bc3_day21_raw.tsv.gz.90	855	240867	197	20825	84	264761	0.0786558	21-30	perbase_bc3_day21_raw.tsv.gz
./perbase_outputs/perbase_bc3_day21_raw.tsv.gz.91	857	250244	459	9652	145	264755	0.0364563	21-30	perbase_bc3_day21_raw.tsv.gz
./perbase_outputs/perbase_bc3_day21_raw.tsv.gz.92	876	239487	180	21752	362	264707	0.0821739	31-40	perbase_bc3_day21_raw.tsv.gz
./perbase_outputs/perbase_bc3_day21_raw.tsv.gz.93	880	188130	1124	70595	434	264700	0.266698	31-40	perbase_bc3_day21_raw.tsv.gz
./perbase_outputs/perbase_bc3_day21_raw.tsv.gz.94	884	258479	222	3072	198	264697	0.0116057	31-40	perbase_bc3_day21_raw.tsv.gz
./perbase_outputs/perbase_bc3_day21_raw.tsv.gz.95	901	207243	421	51707	539	264644	0.195383	31-40	perbase_bc3_day21_raw.tsv.gz
./perbase_outputs/perbase_bc3_day21_raw.tsv.gz.96	903	223158	199	37627	291	264641	0.142181	31-40	perbase_bc3_day21_raw.tsv.gz
./perbase_outputs/perbase_bc3_day21_raw.tsv.gz.97	905	222335	953	35578	297	264635	0.134442	31-40	perbase_bc3_day21_raw.tsv.gz
./perbase_outputs/perbase_bc3_day21_raw.tsv.gz.98	906	258561	289	3676	213	264634	0.0138909	31-40	perbase_bc3_day21_raw.tsv.gz
./perbase_outputs/perbase_bc3_day21_raw.tsv.gz.99	908	252290	2779	4850	381	264638	0.0183269	31-40	perbase_bc3_day21_raw.tsv.gz
./perbase_outputs/perbase_bc3_day21_raw.tsv.gz.100	921	258266	1123	2891	331	264622	0.010925	31-40	perbase_bc3_day21_raw.tsv.gz
./perbase_outputs/perbase_bc3_day21_raw.tsv.gz.101	924	212675	1502	48407	189	264618	0.182932	31-40	perbase_bc3_day21_raw.tsv.gz
./perbase_outputs/perbase_bc3_day21_raw.tsv.gz.102	927	259417	127	3709	258	264623	0.0140162	31-40	perbase_bc3_day21_raw.tsv.gz
./perbase_outputs/perbase_bc3_day21_raw.tsv.gz.103	948	237909	1616	22507	527	264521	0.0850859	31-40	perbase_bc3_day21_raw.tsv.gz
./perbase_outputs/perbase_bc3_day21_raw.tsv.gz.104	952	238429	976	21215	1137	264509	0.0802052	31-40	perbase_bc3_day21_raw.tsv.gz
./perbase_outputs/perbase_bc3_day21_raw.tsv.gz.105	956	256036	934	4262	270	264496	0.0161137	31-40	perbase_bc3_day21_raw.tsv.gz
./perbase_outputs/perbase_bc3_day21_raw.tsv.gz.106	972	243626	237	17662	413	264468	0.0667831	31-40	perbase_bc3_day21_raw.tsv.gz
./perbase_outputs/perbase_bc3_day21_raw.tsv.gz.107	975	236484	704	25794	207	264456	0.0975361	31-40	perbase_bc3_day21_raw.tsv.gz
./perbase_outputs/perbase_bc3_day21_raw.tsv.gz.108	977	250033	1122	11029	127	264455	0.0417046	31-40	perbase_bc3_day21_raw.tsv.gz
./perbase_outputs/perbase_bc3_day21_raw.tsv.gz.109	998	206303	619	53312	942	264402	0.201632	31-40	perbase_bc3_day21_raw.tsv.gz
./perbase_outputs/perbase_bc3_day21_raw.tsv.gz.110	1000	247959	320	13942	704	264405	0.0527297	31-40	perbase_bc3_day21_raw.tsv.gz
./perbase_outputs/perbase_bc3_day21_raw.tsv.gz.111	1015	258694	457	2981	145	264371	0.0112758	31-40	perbase_bc3_day21_raw.tsv.gz
./perbase_outputs/perbase_bc3_day21_raw.tsv.gz.112	1018	253703	943	2903	522	264359	0.0109813	31-40	perbase_bc3_day21_raw.tsv.gz
./perbase_outputs/perbase_bc3_day21_raw.tsv.gz.113	1020	227621	291	33939	518	264358	0.128383	31-40	perbase_bc3_day21_raw.tsv.gz
./perbase_outputs/perbase_bc3_day21_raw.tsv.gz.114	1022	229802	133	31944	511	264356	0.120837	31-40	perbase_bc3_day21_raw.tsv.gz
./perbase_outputs/perbase_bc3_day21_raw.tsv.gz.115	1028	259826	122	3401	220	264337	0.0128661	31-40	perbase_bc3_day21_raw.tsv.gz
./perbase_outputs/perbase_bc3_day21_raw.tsv.gz.116	1037	259672	137	3389	252	264306	0.0128223	31-40	perbase_bc3_day21_raw.tsv.gz
./perbase_outputs/perbase_bc3_day21_raw.tsv.gz.117	1045	218629	578	40266	199	264281	0.152361	31-40	perbase_bc3_day21_raw.tsv.gz
./perbase_outputs/perbase_bc3_day21_raw.tsv.gz.118	1047	253999	192	7547	570	264277	0.0285572	31-40	perbase_bc3_day21_raw.tsv.gz
./perbase_outputs/perbase_bc3_day21_raw.tsv.gz.119	1048	259419	137	3818	171	264277	0.014447	31-40	perbase_bc3_day21_raw.tsv.gz
./perbase_outputs/perbase_bc3_day21_raw.tsv.gz.120	1069	208174	617	53477	667	264238	0.202382	31-40	perbase_bc3_day21_raw.tsv.gz
./perbase_outputs/perbase_bc3_day21_raw.tsv.gz.121	1070	247886	761	14014	472	264238	0.0530355	31-40	perbase_bc3_day21_raw.tsv.gz
./perbase_outputs/perbase_bc3_day21_raw.tsv.gz.122	1093	201683	2377	57134	190	264165	0.216281	31-40	perbase_bc3_day21_raw.tsv.gz
./perbase_outputs/perbase_bc3_day21_raw.tsv.gz.123	1095	252587	186	6993	472	264161	0.0264725	31-40	perbase_bc3_day21_raw.tsv.gz
./perbase_outputs/perbase_bc3_day21_raw.tsv.gz.124	1117	225810	1112	27112	1733	264111	0.102654	41-50	perbase_bc3_day21_raw.tsv.gz
./perbase_outputs/perbase_bc3_day21_raw.tsv.gz.125	1118	252062	385	8872	781	264109	0.0335922	41-50	perbase_bc3_day21_raw.tsv.gz
./perbase_outputs/perbase_bc3_day21_raw.tsv.gz.126	1123	256255	693	3872	1207	264091	0.0146616	41-50	perbase_bc3_day21_raw.tsv.gz
./perbase_outputs/perbase_bc3_day21_raw.tsv.gz.127	1140	252755	418	10283	57	264045	0.0389441	41-50	perbase_bc3_day21_raw.tsv.gz
./perbase_outputs/perbase_bc3_day21_raw.tsv.gz.128	1142	220955	1137	40838	282	264036	0.154668	41-50	perbase_bc3_day21_raw.tsv.gz
./perbase_outputs/perbase_bc3_day21_raw.tsv.gz.129	1148	256104	1274	3359	564	264019	0.0127226	41-50	perbase_bc3_day21_raw.tsv.gz
./perbase_outputs/perbase_bc3_day21_raw.tsv.gz.130	1165	236467	130	25576	311	263956	0.0968949	41-50	perbase_bc3_day21_raw.tsv.gz
./perbase_outputs/perbase_bc3_day21_raw.tsv.gz.131	1167	215367	163	47393	498	263951	0.179552	41-50	perbase_bc3_day21_raw.tsv.gz
./perbase_outputs/perbase_bc3_day21_raw.tsv.gz.132	1171	255194	261	7645	165	263937	0.0289653	41-50	perbase_bc3_day21_raw.tsv.gz
./perbase_outputs/perbase_bc3_day21_raw.tsv.gz.133	1188	232146	78	30372	259	263849	0.115111	41-50	perbase_bc3_day21_raw.tsv.gz
./perbase_outputs/perbase_bc3_day21_raw.tsv.gz.134	1191	245193	756	14172	507	263841	0.0537142	41-50	perbase_bc3_day21_raw.tsv.gz
./perbase_outputs/perbase_bc3_day21_raw.tsv.gz.135	1212	216529	556	42620	286	263734	0.161602	41-50	perbase_bc3_day21_raw.tsv.gz
./perbase_outputs/perbase_bc3_day21_raw.tsv.gz.136	1214	229648	961	27341	450	263731	0.10367	41-50	perbase_bc3_day21_raw.tsv.gz
./perbase_outputs/perbase_bc3_day21_raw.tsv.gz.137	1236	255301	412	5570	692	263659	0.0211258	41-50	perbase_bc3_day21_raw.tsv.gz
./perbase_outputs/perbase_bc3_day21_raw.tsv.gz.138	1237	229714	431	31975	601	263658	0.121275	41-50	perbase_bc3_day21_raw.tsv.gz
./perbase_outputs/perbase_bc3_day21_raw.tsv.gz.139	1259	256571	408	5975	64	263522	0.0226736	41-50	perbase_bc3_day21_raw.tsv.gz
./perbase_outputs/perbase_bc3_day21_raw.tsv.gz.140	1261	230893	276	31630	231	263503	0.120037	41-50	perbase_bc3_day21_raw.tsv.gz
./perbase_outputs/perbase_bc3_day21_raw.tsv.gz.141	1262	258369	119	4718	84	263501	0.0179051	41-50	perbase_bc3_day21_raw.tsv.gz
./perbase_outputs/perbase_bc3_day21_raw.tsv.gz.142	1264	231207	334	31208	143	263493	0.11844	41-50	perbase_bc3_day21_raw.tsv.gz
./perbase_outputs/perbase_bc3_day21_raw.tsv.gz.143	1268	253910	2923	3154	251	263464	0.0119713	41-50	perbase_bc3_day21_raw.tsv.gz
./perbase_outputs/perbase_bc3_day21_raw.tsv.gz.144	1284	214950	1850	43838	70	263383	0.166442	41-50	perbase_bc3_day21_raw.tsv.gz
./perbase_outputs/perbase_bc3_day21_raw.tsv.gz.145	1287	217158	1555	42622	245	263375	0.16183	41-50	perbase_bc3_day21_raw.tsv.gz
./perbase_outputs/perbase_bc3_day21_raw.tsv.gz.146	1309	215636	477	45924	488	263240	0.174457	41-50	perbase_bc3_day21_raw.tsv.gz
./perbase_outputs/perbase_bc3_day21_raw.tsv.gz.147	1311	230446	922	30084	419	263223	0.114291	41-50	perbase_bc3_day21_raw.tsv.gz
./perbase_outputs/perbase_bc3_day21_raw.tsv.gz.148	1333	226082	339	31449	352	263042	0.119559	41-50	perbase_bc3_day21_raw.tsv.gz
./perbase_outputs/perbase_bc3_day21_raw.tsv.gz.149	1335	226602	2299	30716	447	263028	0.116778	41-50	perbase_bc3_day21_raw.tsv.gz
./perbase_outputs/perbase_bc3_day21_raw.tsv.gz.150	1340	252672	1234	2655	2760	262988	0.0100955	41-50	perbase_bc3_day21_raw.tsv.gz

### Sheet: supp_table_2
Target	# outcomes above 1%	edited outcomes above 1%
1	5	4
2	5	4
3	3	2
4	4	3
5	5	4
6	4	3
7	4	3
8	9	8
9	4	3
10	4	3
11	7	6
12	10	9
13	8	7
14	7	6
15	9	8
16	6	5
17	5	4
18	3	2
19	4	3
20	4	3
21	5	4
22	6	5
23	10	9
24	4	3
25	6	5
26	3	2
27	9	8
28	6	5
29	3	2
30	7	6
31	5	4
32	8	7
33	3	2
34	7	6
35	7	6
36	5	4
37	4	3
38	5	4
39	3	2
40	4	3
41	5	4
42	5	4
43	7	6
44	4	3
45	4	3
46	4	3
47	7	6
48	4	3
49	4	3
50	5	4
	1.90325e+35	1.36946e+30

### Sheet: supp_table_3
clone	sample		length df before	length df after	# UMIs	# UMIs	UMI seqs
clone1.1.1	1	bc01	26286	25600	4	4	GCTCGGCGACCGAGTAAT	CTAGTTCCTTGCTACAGT	CGATCGGCTTGTTATAGG	ACGAATCGGGGCACCTAA
clone1.1.2	2	bc02	18226	17759	4	4	GCTCGGCGACCGAGTAAT	CTAGTTCCTTGCTACAGT	CGATCGGCTTGTTATAGG	ACGAATCGGGGCACCTAA
clone1.1.3	3	bc03	14679	14248	4	4	GCTCGGCGACCGAGTAAT	CTAGTTCCTTGCTACAGT	CGATCGGCTTGTTATAGG	ACGAATCGGGGCACCTAA
clone1.1.4	4	bc04	45104	43926	4	4	GCTCGGCGACCGAGTAAT	CTAGTTCCTTGCTACAGT	CGATCGGCTTGTTATAGG	ACGAATCGGGGCACCTAA
clone1.2.1	5	bc05	6914	6645	4	4	GCTCGGCGACCGAGTAAT	CTAGTTCCTTGCTACAGT	CGATCGGCTTGTTATAGG	ACGAATCGGGGCACCTAA
clone1.2.2	6	bc06	212996	20819	4	4	GCTCGGCGACCGAGTAAT	CTAGTTCCTTGCTACAGT	CGATCGGCTTGTTATAGG	ACGAATCGGGGCACCTAA
clone1.2.3	7	bc07	17857	17385	4	4	GCTCGGCGACCGAGTAAT	CTAGTTCCTTGCTACAGT	CGATCGGCTTGTTATAGG	ACGAATCGGGGCACCTAA
clone1.2.4	8	bc08	45834	44586	4	4	GCTCGGCGACCGAGTAAT	CTAGTTCCTTGCTACAGT	CGATCGGCTTGTTATAGG	ACGAATCGGGGCACCTAA
clone33.1.1	9	bc09	18925	18532	3	3	TAGAATAGTATGCACATT	ATAACGAGTCACCTTGCA	GGGTCCGAGGCCCTATAC
clone33.1.2	10	bc10	10581	10322	3	3	TAGAATAGTATGCACATT	ATAACGAGTCACCTTGCA	GGGTCCGAGGCCCTATAC
clone33.1.3	11	bc11	5715	5560	3	3	TAGAATAGTATGCACATT	ATAACGAGTCACCTTGCA	GGGTCCGAGGCCCTATAC
clone33.1.4	12	bc12	9084	8857	3	3	TAGAATAGTATGCACATT	ATAACGAGTCACCTTGCA	GGGTCCGAGGCCCTATAC
clone33.2.1	13	bc13	33457	32574	3	3	TAGAATAGTATGCACATT	ATAACGAGTCACCTTGCA	GGGTCCGAGGCCCTATAC
clone33.2.2	14	bc14	30784	30082	3	3	TAGAATAGTATGCACATT	ATAACGAGTCACCTTGCA	GGGTCCGAGGCCCTACAC
clone33.2.3	15	bc15	4634	4507	3	3	TAGAATAGTATGCACATT	ATAACGAGTCACCTTGCA	GGGTCCGAGGCCCTATAC
clone33.2.4	16	bc16	9561	9345	3	3	TAGAATAGTATGCACATT	ATAACGAGTCACCTTGCA	GGGTCCGAGGCCCTACAC
clone84.1.1	17	bc17	2016	1925	41	32	CTTGATGCGCAGCGACCA	GTTAGTGAGTTCATAGGG	TACGCACAGCCTATGTCC	GTGGGGGTTGTCGAGAGG	AGGGAAGACCTGGGGGGC	TCGTATCTGAGAGACGGG	GGAAGGGTAGTTATTAAA	AGGGGGTTTCGTGTAGAG	CTTGCCGGTTGCGCTCAC	TACAAGAAACAACACGCA	ATGTACGGAATTGTGTGT	CTTCTCGCATCGAGCGGC	TAGGTGGTGGGTGTGGTT	TCCCAGGTTGGCTCCGGC	TGGGCGCAATATCACAAC	TGGCACGGCATTCGCGGA	CAACCTCCAAAATCAGTT	CTGGGAAAGCAGAAATCC	TCGAGGCGATCTTTGAGA	CGTATTCTACCGGGTCGC	ATTATAACTAGGATAACT	CCGGCGAGCGGCCGCGGA	TCCCCATCACAATGGTTA	GCATCACTATGCGTTTAG	TCACGAGGTTTAGGCTTG	ACACCCCCCCGAGTGCAC	CTGCTCGGTTATACCGCA	GGATTTTGCAGTTGGGGG	TCAACTGGAGCGGCGCTT	GACGCGGTAGGTCGGGTG	TAGGTTAGGCCGATAATA	GAGGTGTGCGGTGGCAGT	TCGCTCCGCAGCGGGGCA	GCCATGATGGATGCCTTT	GGGATGGTTAGTTCGGTG	GTTCTAATACCGTCCGGC	CAAGGGCGCGTAGTCGCA	CCGTCTGTGGGCGTCCCG	GGCAATGTCGCAGGTATA	GGCAATGTCGCAGGCATA	CCGTCTGTGGGCGCCCCG
clone84.1.3	18	bc18	806	779	40	32	CTTGATGCGCAGCGACCA	GTTAGTGAGTTCATAGGG	TACGCACAGCCTATGTCC	GTGGGGGTTGTCGAGAGG	AGGGAAGACCTGGGGGGC	TCGTATCTGAGAGACGGG	GGAAGGGTAGTTATTAAA	AGGGGGTTTCGTGTAGAG	CTTGCCGGTTGCGCTCAC	TACAAGAAACAACACGCA	ATGTACGGAATTGTGTGT	CTTCTCGCATCGAGCGGC	TAGGTGGTGGGTGTGGTT	TCCCAGGTTGGCTCCGGC	TGGGCGCAATATCACAAC	TGGCACGGCATTCGCGGA	CAACCTCCAAAATCAGTT	CTGGGAAAGCAGAAATCC	TCGAGGCGATCTTTGAGA	CGTATTCTACCGGGTCGC	ATTATAACTAGGATAACT	CCGGCGAGCGGCCGCGGA	TCCCCATCACAATGGTTA	GCATCACTATGCGTTTAG	TCACGAGGTTTAGGCTTG	ACACCCCCCCGAGTGCAC	CTGCTCGGTTATACCGCA		TCAACTGGAGCGGCGCTT	GACGCGGTAGGTCGGGTG	TAGGTTAGGCCGATAATA	GAGGTGTGCGGTGGCAGT	TCGCTCCGCAGCGGGGCA	GCCATGATGGATGCCTTT	GGGATGGTTAGTTCGGTG	GTTCTAATACCGTCCGGC	CAAGGGCGCGTAGTCGCA	CCGTCTGTGGGCGTCCCG	GGCAATGTCGCAGGTATA	GGCAATGTCGCAGGCATA		GGATTTTGCAGTTGGGGG
clone84.1.4	19	bc19	1719	1620	40	32	CTTGATGCGCAGCGACCA	GTTAGTGAGTTCATAGGG	TACGCACAGCCTATGTCC	GTGGGGGTTGTCGAGAGG	AGGGAAGACCTGGGGGGC	TCGTATCTGAGAGACGGG	GGAAGGGTAGTTATTAAA	AGGGGGTTTCGTGTAGAG	CTTGCCGGTTGCGCTCAC	TACAAGAAACAACACGCA	ATGTACGGAATTGTGTGT	CTTCTCGCATCGAGCGGC	TAGGTGGTGGGTGTGGTT	TCCCAGGTTGGCTCCGGC	TGGGCGCAATATCACAAC	TGGCACGGCATTCGCGGA	CAACCTCCAAAATCAGTT	CTGGGAAAGCAGAAATCC	TCGAGGCGATCTTTGAGA	CGTATTCTACCGGGTCGC	ATTATAACTAGGATAACT	CCGGCGAGCGGCCGCGGA	TCCCCATCACAATGGTTA	GCATCACTATGCGTTTAG	TCACGAGGTTTAGGCTTG	ACACCCCCCCGAGTGCAC	CTGCTCGGTTATACCGCA	GGATTTTGCAGTTGGGGG	TCAACTGGAGCGGCGCTT	GACGCGGTAGGTCGGGTG	TAGGTTAGGCCGATAATA	GAGGTGTGCGGTGGCAGT	TCGCTCCGCAGCGGGGCA	GCCATGATGGATGCCTTT	GGGATGGTTAGTTCGGTG	GTTCTAATACCGTCCGGC	CAAGGGCGCGTAGTCGCA	CCGTCTGTGGGCGTCCCG		GGCAATGTCGCAGGCATA			ATTATAACTAGGACAACT
clone84.1.5	20	bc20	3847	3647	38	32	CTTGATGCGCAGCGACCA	GTTAGTGAGTTCATAGGG	TACGCACAGCCTATGTCC	GTGGGGGTTGTCGAGAGG	AGGGAAGACCTGGGGGGC	TCGTATCTGAGAGACGGG	GGAAGGGTAGTTATTAAA	AGGGGGTTTCGTGTAGAG	CTTGCCGGTTGCGCTCAC	TACAAGAAACAACACGCA	ATGTACGGAATTGTGTGT	CTTCTCGCATCGAGCGGC	TAGGTGGTGGGTGTGGTT	TCCCAGGTTGGCTCCGGC	TGGGCGCAATATCACAAC	TGGCACGGCATTCGCGGA	CAACCTCCAAAATCAGTT	CTGGGAAAGCAGAAATCC	TCGAGGCGATCTTTGAGA	CGTATTCTACCGGGTCGC	ATTATAACTAGGATAACT	CCGGCGAGCGGCCGCGGA	TCCCCATCACAATGGTTA	GCATCACTATGCGTTTAG	TCACGAGGTTTAGGCTTG	ACACCCCCCCGAGTGCAC	CTGCTCGGTTATACCGCA	GGATTTTGCAGTTGGGGG	TCAACTGGAGCGGCGCTT	GACGCGGTAGGTCGGGTG	TAGGTTAGGCCGATAATA	GAGGTGTGCGGTGGCAGT	TCGCTCCGCAGCGGGGCA	GCCATGATGGATGCCTTT	GGGATGGTTAGTTCGGTG	GTTCTAATACCGTCCGGC	CAAGGGCGCGTAGTCGCA	CCGTCTGTGGGCGTCCCG		GGCAATGTCGCAGGCATA
clone84.2.1	21	bc21	2750	2619	38	32	CTTGATGCGCAGCGACCA	GTTAGTGAGTTCATAGGG	TACGCACAGCCTATGTCC	GTGGGGGTTGTCGAGAGG	AGGGAAGACCTGGGGGGC	TCGTATCTGAGAGACGGG	GGAAGGGTAGTTATTAAA	AGGGGGTTTCGTGTAGAG	CTTGCCGGTTGCGCTCAC	TACAAGAAACAACACGCA	ATGTACGGAATTGTGTGT	CTTCTCGCATCGAGCGGC	TAGGTGGTGGGTGTGGTT	TCCCAGGTTGGCTCCGGC	TGGGCGCAATATCACAAC	TGGCACGGCATTCGCGGA	CAACCTCCAAAATCAGTT	CTGGGAAAGCAGAAATCC	TCGAGGCGATCTTTGAGA	CGTATTCTACCGGGTCGC	ATTATAACTAGGATAACT	CCGGCGAGCGGCCGCGGA	TCCCCATCACAATGGTTA	GCATCACTATGCGTTTAG	TCACGAGGTTTAGGCTTG	ACACCCCCCCGAGTGCAC	CTGCTCGGTTATACCGCA		TCAACTGGAGCGGCGCTT	GACGCGGTAGGTCGGGTG	TAGGTTAGGCCGATAATA	GAGGTGTGCGGTGGCAGT	TCGCTCCGCAGCGGGGCA	GCCATGATGGATGCCTTT	GGGATGGTTAGTTCGGTG	GTTCTAATACCGTCCGGC	CAAGGGCGCGTAGTCGCA	CCGTCTGTGGGCGTCCCG	GGCAATGTCGCAGGTATA
clone84.2.4	22	bc22	632	600	38	32	CTTGATGCGCAGCGACCA	GTTAGTGAGTTCATAGGG	TACGCACAGCCTATGTCC	GTGGGGGTTGTCGAGAGG	AGGGAAGACCTGGGGGGC	TCGTATCTGAGAGACGGG	GGAAGGGTAGTTATTAAA	AGGGGGTTTCGTGTAGAG	CTTGCCGGTTGCGCTCAC	TACAAGAAACAACACGCA	ATGTACGGAATTGTGTGT	CTTCTCGCATCGAGCGGC	TAGGTGGTGGGTGTGGTT	TCCCAGGTTGGCTCCGGC	TGGGCGCAATATCACAAC	TGGCACGGCATTCGCGGA	CAACCTCCAAAATCAGTT	CTGGGAAAGCAGAAATCC	TCGAGGCGATCTTTGAGA	CGTATTCTACCGGGTCGC	ATTATAACTAGGATAACT	CCGGCGAGCGGCCGCGGA	TCCCCATCACAATGGTTA	GCATCACTATGCGTTTAG	TCACGAGGTTTAGGCTTG		CTGCTCGGTTATACCGCA		TCAACTGGAGCGGCGCTT	GACGCGGTAGGTCGGGTG	TAGGTTAGGCCGATAATA	GAGGTGTGCGGTGGCAGT	TCGCTCCGCAGCGGGGCA	GCCATGATGGATGCCTTT	GGGATGGTTAGTTCGGTG	GTTCTAATACCGTCCGGC		CCGTCTGTGGGCGTCCCG	GGCAATGTCGCAGGTATA	GGCAATGTCGCAGGCATA
clone84.2.5	23	bc23	490	463	38	32	CTTGATGCGCAGCGACCA	GTTAGTGAGTTCATAGGG	TACGCACAGCCTATGTCC	GTGGGGGTTGTCGAGAGG	AGGGAAGACCTGGGGGGC	TCGTATCTGAGAGACGGG	GGAAGGGTAGTTATTAAA	AGGGGGTTTCGTGTAGAG	CTTGCCGGTTGCGCTCAC	TACAAGAAACAACACGCA	ATGTACGGAATTGTGTGT	CTTCTCGCATCGAGCGGC	TAGGTGGTGGGTGTGGTT	TCCCAGGTTGGCTCCGGC	TGGGCGCAATATCACAAC	TGGCACGGCATTCGCGGA	CAACCTCCAAAATCAGTT	CTGGGAAAGCAGAAATCC	TCGAGGCGATCTTTGAGA	CGTATTCTACCGGGTCGC	ATTATAACTAGGATAACT	CCGGCGAGCGGCCGCGGA	TCCCCATCACAATGGTTA	GCATCACTATGCGTTTAG	TCACGAGGTTTAGGCTTG	ACACCCCCCCGAGTGCAC			TCAACTGGAGCGGCGCTT	GACGCGGTAGGTCGGGTG	TAGGTTAGGCCGATAATA	GAGGTGTGCGGTGGCAGT	TCGCTCCGCAGCGGGGCA	GCCATGATGGATGCCTTT	GGGATGGTTAGTTCGGTG	GTTCTAATACCGTCCGGC	CAAGGGCGCGTAGTCGCA	CCGTCTGTGGGCGTCCCG		GGCAATGTCGCAGGCATA				CTGCTCGGTTACACCGCA
clone84.2.6	24	bc24	262	235	36	32	CTTGATGCGCAGCGACCA		TACGCACAGCCTATGTCC	GTGGGGGTTGTCGAGAGG	AGGGAAGACCTGGGGGGC	TCGTATCTGAGAGACGGG	GGAAGGGTAGTTATTAAA	AGGGGGTTTCGTGTAGAG	CTTGCCGGTTGCGCTCAC	TACAAGAAACAACACGCA	ATGTACGGAATTGTGTGT	CTTCTCGCATCGAGCGGC	TAGGTGGTGGGTGTGGTT	TCCCAGGTTGGCTCCGGC	TGGGCGCAATATCACAAC	TGGCACGGCATTCGCGGA	CAACCTCCAAAATCAGTT	CTGGGAAAGCAGAAATCC	TCGAGGCGATCTTTGAGA	CGTATTCTACCGGGTCGC	ATTATAACTAGGATAACT	CCGGCGAGCGGCCGCGGA	TCCCCATCACAATGGTTA	GCATCACTATGCGTTTAG	TCACGAGGTTTAGGCTTG	ACACCCCCCCGAGTGCAC	CTGCTCGGTTATACCGCA		TCAACTGGAGCGGCGCTT		TAGGTTAGGCCGATAATA	GAGGTGTGCGGTGGCAGT	TCGCTCCGCAGCGGGGCA	GCCATGATGGATGCCTTT	GGGATGGTTAGTTCGGTG	GTTCTAATACCGTCCGGC	CAAGGGCGCGTAGTCGCA	CCGTCTGTGGGCGTCCCG		GGCAATGTCGCAGGCATA					GTTCTAATGCCGTCCGGC	CTCCTCGCATCGAGCGGC
clone52.2.2	25	bc01	48817	47918	6	5	CCTGCTGTTTCGGCAATA	CGAGACCCTTTGAGTGCT	TCCTTAGCTGCGACGAAC	TATTGGAGAGAGATGGTG	GGGTAGTCGCGGATATGC	GCTGGCTTTAGGAGCAGG
clone52.2.4	26	bc02	44461	43514	7	5	CCTGCTGTTTCGGCAATA		TCCTTAGCTGCGACGAAC	TATTGGAGAGAGATGGTG	GGGTAGTCGCGGATATGC	GCTGGCTTTAGGAGCAGG	GTTCGTGCATGAAGGGCT	GCGCGAGTCTCTGCGAGG
clone76.1.1	27	bc03	12601	12329	16	15	TGTCCGGGGACGGAGCGT	GTCACGGCTATTGGGCGA	CAGTCTGGCGCCGTGGTA	GGTGAAGCTATCCCGTGG	GTCAATTGTGGGCACAGT	GAAATGGGTTTGGCTTGT	TCTTTCTCGGGCCTTGGA	CCTCCCACCGGTTAATAC	AAAAGAGTCGCAGGTGTC	GTTGTGAAAACTCCCTCA	ATCCTAGGATAGTAGGGA	TTGCCCCGAGCAGGGGGT	TGTTATTAGGATGGATTG	TAGCTGGCTCAGGAGCTA	ATCATATCCGACGACCTC	AGGTGCGTAGCTCTGAGG
clone76.1.2	28	bc04	34725	33138	17	15	TGTCCGGGGACGGAGCGT	GTCACGGCTATTGGGCGA	CAGTCTGGCGCCGTGGTA	GGTGAAGCTATCCCGTGG	GTCAATTGTGGGCACAGT	GAAATGGGTTTGGCTTGT	TCTTTCTCGGGCCTTGGA	CCTCCCACCGGTTAATAC	AAAAGAGTCGCAGGTGTC	GTTGTGAAAACTCCCTCA	ATCCTAGGATAGTAGGGA	TTGCCCCGAGCAGGGGGT	TGTTATTAGGATGGATTG	TAGCTGGCTCAGGAGCTA	ATCATATCCGACGACCTC	AGGTGCGTAGCTCTGAGG	CTTATGCCGCGGGTAGAA
clone76.1.4	29	bc05	10245	10020	15	15	TGTCCGGGGACGGAGCGT	GTCACGGCTATTGGGCGA	CAGTCTGGCGCCGTGGTA	GGTGAAGCTATCCCGTGG	GTCAATTGTGGGCACAGT	GAAATGGGTTTGGCTTGT	TCTTTCTCGGGCCTTGGA	CCTCCCACCGGTTAATAC	AAAAGAGTCGCAGGTGTC		ATCCTAGGATAGTAGGGA	TTGCCCCGAGCAGGGGGT	TGTTATTAGGATGGATTG	TAGCTGGCTCAGGAGCTA	ATCATATCCGACGACCTC	AGGTGCGTAGCTCTGAGG
clone76.1.6	30	bc06	28004	27549	16	15	TGTCCGGGGACGGAGCGT	GTCACGGCTATTGGGCGA	CAGTCTGGCGCCGTGGTA	GGTGAAGCTATCCCGTGG	GTCAATTGTGGGCACAGT	GAAATGGGTTTGGCTTGT	TCTTTCTCGGGCCTTGGA	CCTCCCACCGGTTAATAC	AAAAGAGTCGCAGGTGTC	GTTGTGAAAACTCCCTCA	ATCCTAGGATAGTAGGGA	TTGCCCCGAGCAGGGGGT	TGTTATTAGGATGGATTG	TAGCTGGCTCAGGAGCTA	ATCATATCCGACGACCTC	AGGTGCGTAGCTCTGAGG
clone76.2.5	31	bc07	35111	34598	16	15	TGTCCGGGGACGGAGCGT	GTCACGGCTATTGGGCGA	CAGTCTGGCGCCGTGGTA	GGTGAAGCTATCCCGTGG	GTCAATTGTGGGCACAGT	GAAATGGGTTTGGCTTGT	TCTTTCTCGGGCCTTGGA	CCTCCCACCGGTTAATAC	AAAAGAGTCGCAGGTGTC	GTTGTGAAAACTCCCTCA	ATCCTAGGATAGTAGGGA	TTGCCCCGAGCAGGGGGT	TGTTATTAGGATGGATTG	TAGCTGGCTCAGGAGCTA	ATCATATCCGACGACCTC	AGGTGCGTAGCTCTGAGG
clone76.2.6	32	bc08	41911	41220	15	15	TGTCCGGGGACGGAGCGT	GTCACGGCTATTGGGCGA	CAGTCTGGCGCCGTGGTA	GGTGAAGCTATCCCGTGG	GTCAATTGTGGGCACAGT	GAAATGGGTTTGGCTTGT	TCTTTCTCGGGCCTTGGA	CCTCCCACCGGTTAATAC	AAAAGAGTCGCAGGTGTC		ATCCTAGGATAGTAGGGA	TTGCCCCGAGCAGGGGGT	TGTTATTAGGATGGATTG	TAGCTGGCTCAGGAGCTA	ATCATATCCGACGACCTC	AGGTGCGTAGCTCTGAGG
							1	2	3	4	5	6	7	8	9	10	11	12	13	14	15	16	17	18	19	20	21	22	23	24	25	26	27	28	29	30	31	32	33	34	35	36	37	38	39	40	41

### Sheet: supp_table_4
Gene	proba_de	proba_not_de	bayes_factor	scale1	scale2	pseudocounts	delta	lfc_mean	lfc_median	lfc_std	lfc_min	lfc_max	raw_mean1	raw_mean2	non_zeros_proportion1	non_zeros_proportion2	raw_normalized_mean1	raw_normalized_mean2	is_de_fdr_0.05	comparison	group1	group2
Cracdl	0.9992	0.0008	7.13009	0.000182864	1.41454e-05	0	0.25	4.67988	4.13768	2.06151	-0.667736	11.5552	0.217564	0.011691	0.188816	0.0115603	1.67433	0.075339	TRUE	76 vs Rest	76	Rest
Gm5886	0.9992	0.0008	7.13009	0.00460225	5.62234e-05	0	0.25	8.3976	6.86128	4.37812	-2.348	20.0757	6.89784	0.0529029	0.702822	0.0412775	50.9859	0.350023	TRUE	76 vs Rest	76	Rest
Zfp268	0.9984	0.0016	6.43614	3.70102e-05	2.32996e-06	0	0.25	4.85457	4.6694	1.84519	-0.309943	12.2406	0.0445451	0.000718438	0.0438079	0.000718438	0.357142	0.00403565	TRUE	76 vs Rest	76	Rest
2310057J18Rik	0.9978	0.0022	6.11709	0.000255318	7.62523e-06	0	0.25	5.98766	6.04432	2.14533	-2.80064	12.76	0.325405	0.00979689	0.250632	0.00881719	2.58402	0.0496494	TRUE	76 vs Rest	76	Rest
Odam	0.9972	0.0028	5.87533	2.28769e-05	6.55751e-07	0	0.25	5.83802	5.81149	2.37191	-5.78022	16.0845	0.0111626	6.53125e-05	0.0101095	6.53125e-05	0.092334	6.37071e-05	TRUE	76 vs Rest	76	Rest
Wnt10a	0.997	0.003	5.80614	6.84555e-06	0.000134206	0	0.25	-4.78353	-4.78137	1.7401	-11.0084	2.50856	0.00400168	0.198483	0.00400168	0.155836	0.0305283	1.16487	TRUE	76 vs Rest	76	Rest
Golt1a	0.9962	0.0038	5.56894	5.76185e-05	5.94316e-06	0	0.25	3.82074	3.6345	1.65858	-1.61991	10.5264	0.0599199	0.00711907	0.0570767	0.00711906	0.471481	0.0445793	TRUE	76 vs Rest	76	Rest
Gpr15lg	0.9954	0.0046	5.37709	0.00110019	4.37472e-05	0	0.25	6.40852	5.54704	3.47116	-3.85022	15.5374	1.32425	0.0223368	0.546862	0.0184181	10.5563	0.144441	TRUE	76 vs Rest	76	Rest
Entrep1	0.995	0.005	5.2933	5.48085e-05	4.31654e-06	0	0.25	4.27343	4.15626	1.88833	-2.57437	11.1562	0.0573925	0.000849063	0.0554971	0.000849063	0.453059	0.00777332	TRUE	76 vs Rest	76	Rest
Gm33989	0.9948	0.0052	5.25388	5.90043e-05	1.06481e-05	0	0.25	3.33808	2.56942	1.95341	-0.643749	7.90968	0.065817	0.0149566	0.0624473	0.01463	0.520228	0.0979343	TRUE	76 vs Rest	76	Rest
Nherf2	0.9946	0.0054	5.21594	6.4487e-05	0.000177349	0	0.25	0.617352	-1.50298	3.78397	-5.75634	10.5303	0.0563394	0.260727	0.0537068	0.199464	0.44544	1.69265	TRUE	76 vs Rest	76	Rest
Sult1c2	0.9946	0.0054	5.21594	0.000985264	4.29788e-05	0	0.25	4.66987	4.79053	1.71486	-3.78571	10.4676	1.23538	0.0666837	0.575716	0.0568872	9.96804	0.316877	TRUE	76 vs Rest	76	Rest
Osr1	0.9944	0.0056	5.17937	6.55388e-05	4.5735e-06	0	0.25	4.15252	4.16912	1.66082	-2.07933	14.3429	0.0644481	0.00457188	0.0554971	0.00450656	0.527122	0.0184256	TRUE	76 vs Rest	76	Rest
Acan	0.9942	0.0058	5.14408	9.90738e-06	0.000116953	0	0.25	-3.85193	-3.876	1.68216	-9.97189	2.47606	0.00200084	0.169746	0.00200084	0.140944	0.0147746	0.983555	TRUE	76 vs Rest	76	Rest
Eya1	0.9936	0.0064	5.04504	0.000179325	2.89655e-05	0	0.25	2.82589	2.83295	1.08587	-1.36969	7.24074	0.232517	0.019855	0.199136	0.017765	1.75916	0.0908849	TRUE	76 vs Rest	76	Rest
Renbp	0.9936	0.0064	5.04504	6.87544e-05	7.30598e-06	0	0.25	3.70769	3.63373	1.53657	-2.64987	9.836	0.0733991	0.0131278	0.067818	0.0124747	0.565512	0.0708961	TRUE	76 vs Rest	76	Rest
Zfp979	0.9932	0.0068	4.98401	7.91206e-06	4.50696e-07	0	0.25	4.55665	4.57208	2.06047	-4.31418	15.6046	0.00168492	0	0.00157961	0	0.013561	0	TRUE	76 vs Rest	76	Rest
Rnls	0.9928	0.0072	4.92645	3.638e-05	1.50345e-06	0	0.25	4.89262	4.83911	2.18095	-4.85411	13.3687	0.0152696	0.0005225	0.0137953	0.0005225	0.112315	0.00316642	TRUE	76 vs Rest	76	Rest
Gvin2	0.9926	0.0074	4.89885	8.23497e-06	3.7858e-07	0	0.25	5.02153	4.98385	2.12283	-3.22358	13.3813	0.00642375	0	0.00642376	0	0.0474341	0	TRUE	76 vs Rest	76	Rest
Ccdc90b	0.9924	0.0076	4.87198	0.000171334	6.31836e-05	0	0.25	1.47701	1.45587	0.527326	-1.37807	5.25919	0.208297	0.123897	0.183446	0.11286	1.62157	0.59636	TRUE	76 vs Rest	76	Rest
Grpr	0.9924	0.0076	4.87198	1.86603e-05	1.5005e-06	0	0.25	3.95895	3.93864	1.64345	-1.3777	9.89969	0.0195872	0.000195938	0.0190607	0.000195938	0.141953	0.00100586	TRUE	76 vs Rest	76	Rest
Stc2	0.9922	0.0078	4.8458	0.000372213	7.59133e-05	0	0.25	2.50052	2.57878	0.893242	-0.712356	5.24854	0.458523	0.13918	0.351832	0.114428	3.53044	0.592437	TRUE	76 vs Rest	76	Rest
BC037156	0.992	0.008	4.82028	4.38478e-06	2.40616e-07	0	0.25	4.65493	4.68513	2.09929	-5.33396	14.8667	0.00231676	0	0.00231676	0	0.0172272	0	TRUE	76 vs Rest	76	Rest
Csrnp3	0.9916	0.0084	4.77109	4.20516e-06	5.40177e-07	0	0.25	3.35801	3.2662	1.61526	-1.8797	14.2545	0.00210615	0.000195938	0.00210615	0.000195938	0.0145577	0.00137902	TRUE	76 vs Rest	76	Rest
Pde9a	0.9916	0.0084	4.77109	0.000134276	2.04463e-05	0	0.25	2.8983	2.92534	1.13678	-2.0892	7.26898	0.17165	0.0387955	0.155644	0.0359219	1.35478	0.164293	TRUE	76 vs Rest	76	Rest
Pmp2	0.9914	0.0086	4.74735	1.24562e-05	4.36276e-07	0	0.25	4.89515	4.85699	2.56423	-5.56735	18.9788	0.00810867	0	0.00737152	0	0.0651987	0	TRUE	76 vs Rest	76	Rest
Hoxd4	0.9912	0.0088	4.72416	2.49158e-05	1.02094e-06	0	0.25	4.6712	4.72112	2.23566	-4.61669	15.0407	0.0249579	0.000457188	0.0236942	0.000457188	0.201456	0.00300014	TRUE	76 vs Rest	76	Rest
Dnajc10	0.9912	0.0088	4.72416	0.001014	0.000266529	0	0.25	1.92003	1.95044	0.646095	-0.991081	5.57104	1.341	0.57602	0.683024	0.39181	10.4161	2.76321	TRUE	76 vs Rest	76	Rest
Vmn2r130	0.991	0.009	4.70149	7.67101e-06	2.3655e-07	0	0.25	5.12716	5.16747	2.42335	-5.31322	13.0921	0.00326453	0	0.00315922	0	0.0269538	0	TRUE	76 vs Rest	76	Rest
Gm56901	0.9908	0.0092	4.67931	6.82111e-05	1.51659e-05	0	0.25	3.43048	1.98902	2.54621	-1.58737	10.5466	0.088142	0.0226634	0.0835088	0.0222716	0.688517	0.152908	TRUE	76 vs Rest	76	Rest
Atp2c1	0.9908	0.0092	4.67931	0.000395139	9.73908e-05	0	0.25	2.07672	2.12586	0.749451	-1.97099	6.18212	0.501175	0.210043	0.372683	0.166482	3.8676	0.929151	TRUE	76 vs Rest	76	Rest
Nrk	0.9906	0.0094	4.6576	1.17564e-06	3.65192e-05	0	0.25	-6.4945	-6.34464	3.44081	-19.3954	6.39545	0	0.042453	0	0.0337666	0	0.250673	TRUE	76 vs Rest	76	Rest
Gm34643	0.9904	0.0096	4.63634	5.40539e-06	3.50023e-07	0	0.25	4.34757	4.37068	1.99506	-2.98108	13.54	0.00326453	0	0.00326453	0	0.0261247	0	TRUE	76 vs Rest	76	Rest
Pgam2	0.9904	0.0096	4.63634	3.02967e-05	8.8119e-07	0	0.25	5.48646	5.5029	2.80214	-5.43629	16.4669	0.00652906	0	0.0056866	0	0.0521708	0	TRUE	76 vs Rest	76	Rest
0610040J01Rik	0.9902	0.0098	4.61552	0.000122695	2.28835e-05	0	0.25	2.6491	2.59843	1.18914	-1.89106	7.60949	0.160172	0.0222715	0.144377	0.0201163	1.27015	0.0895565	TRUE	76 vs Rest	76	Rest
Gm29502	0.9898	0.0102	4.57511	2.93811e-05	2.23933e-06	0	0.25	4.07264	4.07279	1.88739	-3.26515	11.6314	0.0311711	0.00124094	0.0292755	0.00124094	0.253562	0.00668086	TRUE	76 vs Rest	76	Rest
Tfec	0.9894	0.0106	4.53624	0.000482027	8.31349e-05	0	0.25	2.7557	2.75977	1.14006	-1.52759	7.13055	0.510233	0.113839	0.380055	0.0950297	3.94016	0.518805	TRUE	76 vs Rest	76	Rest
Zfp345	0.9892	0.0108	4.51735	2.96635e-05	4.10515e-06	0	0.25	3.31387	3.28285	1.43635	-1.7278	9.08642	0.031803	0.00267781	0.0309604	0.0026125	0.252486	0.0152562	TRUE	76 vs Rest	76	Rest
Clec2d	0.9892	0.0108	4.51735	0.000145091	2.40811e-05	0	0.25	2.726	2.73969	1.14598	-3.11612	7.65155	0.186077	0.0382076	0.160383	0.0355953	1.47284	0.185434	TRUE	76 vs Rest	76	Rest
5730471H19Rik	0.9892	0.0108	4.51735	5.08666e-05	8.21316e-06	0	0.25	3.5521	3.0386	2.01254	-2.12211	9.43812	0.0604464	0.00437594	0.0572873	0.00424531	0.47086	0.0295124	TRUE	76 vs Rest	76	Rest
Gm34276	0.9892	0.0108	4.51735	2.36863e-06	2.19891e-07	0	0.25	3.74519	3.70708	1.75562	-3.70414	14.7739	0.000526538	0.000130625	0.000526537	0.000130625	0.00421585	0.000460083	TRUE	76 vs Rest	76	Rest
Zfp114	0.9892	0.0108	4.51735	1.57061e-05	1.91049e-06	0	0.25	3.26862	3.23085	1.55825	-3.70012	10.7032	0.00916175	0.00163281	0.00895114	0.00163281	0.0735904	0.00670583	TRUE	76 vs Rest	76	Rest
Gucy2c	0.989	0.011	4.4988	5.65763e-05	5.94329e-06	0	0.25	3.51354	3.50184	1.61567	-3.42227	11.7183	0.0713983	0.00333094	0.0663437	0.00326563	0.573232	0.0145478	TRUE	76 vs Rest	76	Rest
Hs6st2	0.9888	0.0112	4.48058	4.00152e-05	0.000309537	0	0.25	-3.20042	-3.17752	1.52255	-9.85501	2.40671	0.00494945	0.572102	0.00484414	0.363791	0.0372453	2.99135	TRUE	76 vs Rest	76	Rest
2810449D17Rik	0.9888	0.0112	4.48058	2.25054e-05	3.13176e-06	0	0.25	3.50327	3.34132	1.76563	-2.74979	9.88406	0.0262216	0.003135	0.025695	0.003135	0.198491	0.0214505	TRUE	76 vs Rest	76	Rest
Or4b1b	0.9886	0.0114	4.46268	1.96709e-05	5.49559e-07	0	0.25	5.65128	5.75097	2.93059	-7.25371	20.3339	0.00463353	0	0.00389638	0	0.0368467	0	TRUE	76 vs Rest	76	Rest
Slc1a3	0.9882	0.0118	4.42778	0.000513178	5.35142e-05	0	0.25	4.71313	4.73857	2.31867	-2.1283	12.8784	0.660832	0.0930698	0.43334	0.0626347	5.07804	0.367988	TRUE	76 vs Rest	76	Rest
Clec2e	0.9882	0.0118	4.42778	2.03711e-05	1.42565e-06	0	0.25	4.18227	4.18693	2.06877	-3.82233	12.3003	0.00695029	0.00078375	0.00621314	0.00078375	0.0511018	0.003555	TRUE	76 vs Rest	76	Rest
Rorb	0.9882	0.0118	4.42778	0.000723022	0.000113938	0	0.25	2.99044	3.08008	1.24459	-2.32478	7.11567	0.864611	0.178171	0.505581	0.115668	6.78155	0.758189	TRUE	76 vs Rest	76	Rest
Ppp1r14b	0.988	0.012	4.41078	0.00122371	0.00321326	0	0.25	-1.36095	-1.27602	0.615797	-5.13864	2.37637	1.7419	8.18188	0.790227	0.968911	13.2875	34.3139	TRUE	76 vs Rest	76	Rest
Gpnmb	0.988	0.012	4.41078	0.000127917	1.40664e-05	0	0.25	3.77089	3.8029	1.75761	-3.429	10.0079	0.167122	0.01463	0.136689	0.0122134	1.31437	0.0671276	TRUE	76 vs Rest	76	Rest
Aspa	0.988	0.012	4.41078	0.000734694	0.000134631	0	0.25	2.54136	2.59692	0.962215	-2.03075	5.85083	0.958344	0.22513	0.555286	0.162563	7.41265	0.963984	TRUE	76 vs Rest	76	Rest
Arhgap15	0.9878	0.0122	4.39404	0.00045987	4.79065e-05	0	0.25	4.03599	4.05727	1.9807	-3.55888	10.715	0.516758	0.0587811	0.319187	0.0389263	3.99723	0.215115	TRUE	76 vs Rest	76	Rest
5430403G16Rik	0.9878	0.0122	4.39404	1.60022e-05	1.55952e-06	0	0.25	4.55032	4.53078	2.36238	-3.27361	12.4157	0.0113732	0.00124094	0.0110573	0.00124094	0.0906803	0.00483413	TRUE	76 vs Rest	76	Rest
Ceacam1	0.9876	0.0124	4.37758	0.000252046	2.66553e-05	0	0.25	3.62107	3.64757	1.68216	-2.37817	10.9058	0.310239	0.0234472	0.243682	0.0197897	2.48047	0.0925601	TRUE	76 vs Rest	76	Rest
Gjb4	0.9876	0.0124	4.37758	4.14187e-05	0.000305472	0	0.25	-2.96938	-3.03281	1.25602	-7.28763	3.25843	0.0288543	0.62599	0.0275906	0.384429	0.208836	3.03117	TRUE	76 vs Rest	76	Rest
Naip5	0.9874	0.0126	4.36138	1.20391e-05	7.26937e-07	0	0.25	5.15062	5.24187	2.57057	-5.76856	13.6829	0.00294861	6.53125e-05	0.00273799	6.53125e-05	0.0228524	0.000555851	TRUE	76 vs Rest	76	Rest
Gm39232	0.9874	0.0126	4.36138	6.80195e-06	3.4685e-07	0	0.25	4.7615	4.83235	2.39458	-3.33842	13.5515	0.000631845	0	0.000526537	0	0.00463542	0	TRUE	76 vs Rest	76	Rest
Vipr1	0.9874	0.0126	4.36138	5.40864e-05	6.22395e-06	0	0.25	4.46555	4.54885	2.19804	-4.01143	12.8971	0.0587615	0.00685782	0.0562342	0.00600875	0.466095	0.0293937	TRUE	76 vs Rest	76	Rest
Adamts1	0.9872	0.0128	4.34543	0.000334742	3.47506e-05	0	0.25	4.28411	4.58236	1.97805	-3.37377	10.0167	0.352469	0.064006	0.242628	0.0475475	2.75342	0.276374	TRUE	76 vs Rest	76	Rest
6820431F20Rik	0.987	0.013	4.32972	0.000841595	0.000162799	0	0.25	4.46344	2.20277	3.65274	-0.88264	12.3972	1.09681	0.248577	0.615522	0.199399	8.65965	1.68282	TRUE	76 vs Rest	76	Rest
Abca8a	0.9868	0.0132	4.31425	2.30392e-05	2.05538e-06	0	0.25	4.9116	5.00266	2.75137	-4.47276	13.8528	0.00937236	0.000457188	0.00895114	0.000391875	0.0753917	0.0019552	TRUE	76 vs Rest	76	Rest
Zfp978	0.9868	0.0132	4.31425	6.1703e-06	4.10275e-07	0	0.25	4.2778	4.27543	2.17245	-2.99289	16.7429	0.00115838	6.53125e-05	0.00105307	6.53125e-05	0.00924579	0.000145852	TRUE	76 vs Rest	76	Rest
Hbegf	0.9868	0.0132	4.31425	0.000176414	0.000589369	0	0.25	-1.75899	-1.7778	0.646731	-4.00037	0.741561	0.168912	1.27785	0.144377	0.586898	1.27647	5.83419	TRUE	76 vs Rest	76	Rest
BB123696	0.9868	0.0132	4.31425	4.5682e-06	2.08893e-07	0	0.25	4.96173	4.98572	2.56369	-5.6592	16.5021	0.00200084	0	0.00200084	0	0.0158753	0	TRUE	76 vs Rest	76	Rest
BC061237	0.9866	0.0134	4.29901	5.54254e-06	2.58231e-07	0	0.25	4.80918	4.87361	2.74482	-7.50474	15.9378	0.000526538	0	0.00042123	0	0.00424185	0	TRUE	76 vs Rest	76	Rest
Cbr2	0.986	0.014	4.2546	2.27074e-05	2.92025e-06	0	0.25	3.15438	3.15657	1.54367	-4.7734	11.9793	0.0213775	0.00111031	0.0203243	0.00111031	0.166933	0.00512986	TRUE	76 vs Rest	76	Rest
Cysltr2	0.9858	0.0142	4.24021	1.1947e-05	4.06237e-07	0	0.25	4.92339	5.05588	2.50883	-5.54572	13.9071	0.00884583	6.53125e-05	0.00863521	6.53125e-05	0.0719927	0.000273274	TRUE	76 vs Rest	76	Rest
C1s1	0.9856	0.0144	4.22602	2.54455e-05	3.43727e-06	0	0.25	3.34742	3.32251	1.65432	-2.65786	10.6116	0.0291703	0.00235125	0.0281171	0.00235125	0.229204	0.0126154	TRUE	76 vs Rest	76	Rest
Hoxd3os1	0.9856	0.0144	4.22602	4.20863e-06	3.57744e-07	0	0.25	3.9497	3.92758	1.99818	-5.89736	16.5115	0.00200084	0	0.00200084	0	0.016323	0	TRUE	76 vs Rest	76	Rest
Gstt1	0.9856	0.0144	4.22602	0.000197159	2.07937e-05	0	0.25	3.50182	3.54399	1.74086	-3.15954	9.29407	0.263057	0.0246228	0.204086	0.0214878	2.07318	0.103	TRUE	76 vs Rest	76	Rest
cas12aABE	0.9854	0.0146	4.21203	6.99213e-06	1.35079e-05	0	0.25	0.0709399	-0.956088	2.32476	-4.51293	8.39087	0.00621314	0.0190713	0.00621314	0.0186141	0.0489189	0.129807	TRUE	76 vs Rest	76	Rest
Gm32960	0.9854	0.0146	4.21203	1.28965e-05	6.94637e-07	0	0.25	4.14077	4.13351	2.30025	-4.95151	11.4737	0.0124263	0.000130625	0.0115838	0.000130625	0.0978793	0.000809079	TRUE	76 vs Rest	76	Rest
Neu1	0.9852	0.0148	4.19822	0.00129761	0.000357695	0	0.25	1.85701	1.8554	0.773342	-1.47445	5.56511	1.60742	0.721421	0.713142	0.448632	12.2725	3.57269	TRUE	76 vs Rest	76	Rest
Rgs20	0.985	0.015	4.18459	2.96898e-05	0.000324424	0	0.25	-3.44906	-3.53432	1.53531	-8.3159	2.44087	0.0217987	0.568315	0.0213774	0.365097	0.160134	3.15866	TRUE	76 vs Rest	76	Rest
Mrps6	0.985	0.015	4.18459	0.00147411	0.000586583	0	0.25	1.36566	1.41133	0.45261	-2.02017	5.39809	1.93797	1.2964	0.815922	0.605382	14.8166	5.77636	TRUE	76 vs Rest	76	Rest
Acer2	0.985	0.015	4.18459	2.46046e-05	4.63103e-06	0	0.25	2.60321	2.55919	1.24376	-2.51099	8.37295	0.0316977	0.00457188	0.0309604	0.00450656	0.23772	0.0218101	TRUE	76 vs Rest	76	Rest
B2m	0.985	0.015	4.18459	0.000545189	0.000188478	0	0.25	1.577	1.60306	0.593874	-1.26853	4.64863	0.752352	0.39757	0.494103	0.292012	5.72542	1.84548	TRUE	76 vs Rest	76	Rest
Krt7	0.9848	0.0152	4.17114	0.000261937	0.00358827	0	0.25	-3.76937	-3.94334	1.74699	-8.24279	4.22236	0.196713	6.29001	0.139217	0.856966	1.42226	34.2579	TRUE	76 vs Rest	76	Rest
Gm57245	0.9846	0.0154	4.15787	3.86254e-06	4.30052e-07	0	0.25	3.62086	3.62825	2.07064	-4.3637	14.2357	0.00126369	0.000130625	0.00126369	0.000130625	0.00975147	0.000609066	TRUE	76 vs Rest	76	Rest
9230102K24Rik	0.9844	0.0156	4.14476	1.77641e-05	2.39402e-06	0	0.25	3.5176	3.53694	1.69234	-6.36961	10.1714	0.0162174	0.00320031	0.0157961	0.003135	0.120921	0.0103711	TRUE	76 vs Rest	76	Rest
mt-Nd4l	0.9844	0.0156	4.14476	0.0021669	0.000818258	0	0.25	1.56623	1.28461	0.838709	-1.68559	4.53894	2.90805	1.51911	0.9127	0.721965	22.5156	8.47397	TRUE	76 vs Rest	76	Rest
Gm36582	0.9844	0.0156	4.14476	2.22095e-05	4.45864e-05	0	0.25	0.666013	-0.915777	3.35359	-5.3154	13.0025	0.0233783	0.0626343	0.0227464	0.0582588	0.175321	0.403676	TRUE	76 vs Rest	76	Rest
Npy4r	0.9844	0.0156	4.14476	1.033e-05	1.44791e-06	0	0.25	3.09187	3.10107	1.47144	-4.48286	9.89547	0.00389638	0.000457188	0.00379107	0.000457188	0.0323088	0.00146107	TRUE	76 vs Rest	76	Rest
Swap70	0.9842	0.0158	4.13182	0.000264543	5.59495e-05	0	0.25	2.51238	2.63441	1.04114	-1.60724	5.91011	0.367426	0.140943	0.300548	0.118803	2.8373	0.605537	TRUE	76 vs Rest	76	Rest
Abca1	0.9842	0.0158	4.13182	2.99931e-05	3.85128e-06	0	0.25	3.64983	3.64622	1.86677	-2.54208	10.0272	0.0385426	0.00280844	0.0364364	0.00274313	0.300263	0.0136409	TRUE	76 vs Rest	76	Rest
Smpd3	0.984	0.016	4.11904	7.43143e-05	0.000738752	0	0.25	-3.34574	-3.48435	1.57077	-8.4032	3.10154	0.0429655	1.38021	0.0404381	0.599504	0.337467	7.17443	TRUE	76 vs Rest	76	Rest
Gm46323	0.984	0.016	4.11904	8.52603e-05	1.34674e-05	0	0.25	3.08001	3.0817	1.50996	-2.50115	8.91512	0.10794	0.0154138	0.0978307	0.0146953	0.82434	0.0657799	TRUE	76 vs Rest	76	Rest
Gm14327	0.984	0.016	4.11904	1.10207e-05	2.42703e-06	0	0.25	2.37428	2.33783	1.15768	-1.19611	9.01694	0.0111626	0.00143688	0.0110573	0.00143688	0.0839099	0.00630068	TRUE	76 vs Rest	76	Rest
Wnt4	0.9838	0.0162	4.10641	0.000116812	1.26845e-05	0	0.25	3.81549	3.94525	1.84613	-3.68134	10.1261	0.10815	0.0133238	0.0946714	0.0119522	0.855622	0.0610408	TRUE	76 vs Rest	76	Rest
S100a10	0.9838	0.0162	4.10641	0.00201719	0.00699122	0	0.25	-1.74847	-1.84585	0.671616	-3.83032	3.58515	2.68955	14.2338	0.884478	0.986219	20.3083	68.3027	TRUE	76 vs Rest	76	Rest
Bcat2	0.9838	0.0162	4.10641	0.000495851	0.000115142	0	0.25	2.15177	2.22307	0.897876	-1.57695	6.08293	0.650619	0.261511	0.452717	0.200705	5.1017	1.12325	TRUE	76 vs Rest	76	Rest
1600027J07Rik	0.9836	0.0164	4.09394	2.48272e-05	1.91186e-06	0	0.25	4.08177	4.03463	2.25181	-3.52447	12.3374	0.0294862	0.000718438	0.025695	0.000653125	0.216238	0.00652101	TRUE	76 vs Rest	76	Rest
Daam2	0.9836	0.0164	4.09394	1.38012e-05	9.79206e-07	0	0.25	4.35984	4.37292	2.41729	-5.14924	12.9294	0.0028433	0.00026125	0.00263269	0.00026125	0.0258771	0.00115041	TRUE	76 vs Rest	76	Rest
Or4b1	0.9834	0.0166	4.08161	4.25773e-06	4.24221e-07	0	0.25	3.77059	3.77038	2.09686	-4.34671	16.4719	0.00189553	0	0.00189553	0	0.0150533	0	TRUE	76 vs Rest	76	Rest
Gm5885	0.9834	0.0166	4.08161	7.33742e-06	6.81043e-07	0	0.25	3.86528	3.86782	2.06717	-6.36561	17.4004	0.00484414	6.53125e-05	0.00463353	6.53125e-05	0.0358994	0.000382616	TRUE	76 vs Rest	76	Rest
Hspb6	0.9832	0.0168	4.06943	0.000118951	3.37621e-05	0	0.25	1.89809	1.91769	0.809382	-3.09268	6.1736	0.153853	0.0752395	0.139217	0.0679903	1.18882	0.321015	TRUE	76 vs Rest	76	Rest
Anxa10	0.9832	0.0168	4.06943	3.60799e-05	0.000294989	0	0.25	-3.13933	-3.26877	1.76917	-8.73028	6.15389	0.0165333	0.586598	0.0152696	0.354059	0.118175	3.0006	TRUE	76 vs Rest	76	Rest
Gm41148	0.9832	0.0168	4.06943	5.68623e-06	5.01605e-07	0	0.25	3.78865	3.78987	2.1409	-4.94958	16.6576	0.000526538	0	0.00042123	0	0.00440419	0	TRUE	76 vs Rest	76	Rest
Scn1a	0.983	0.017	4.0574	3.59238e-06	3.06262e-07	0	0.25	4.33399	4.45696	2.37583	-4.0281	12.6834	0.00157961	6.53125e-05	0.00157961	6.53125e-05	0.0114459	0.000172329	TRUE	76 vs Rest	76	Rest
Col22a1	0.983	0.017	4.0574	8.53173e-06	8.59303e-07	0	0.25	4.17709	4.28291	2.28731	-4.27116	15.2566	0.00157961	0.000391875	0.0014743	0.000391875	0.0120155	0.00248312	TRUE	76 vs Rest	76	Rest
Oprk1	0.983	0.017	4.0574	9.99362e-06	9.05666e-07	0	0.25	4.04689	4.03207	2.12501	-4.73293	14.218	0.00905644	0.000457188	0.00895114	0.000457188	0.065105	0.0013073	TRUE	76 vs Rest	76	Rest
Lgals3bp	0.983	0.017	4.0574	0.000635876	0.000162638	0	0.25	2.05975	2.1033	0.801057	-0.790694	4.80396	0.830812	0.349494	0.52738	0.239044	6.38645	1.39293	TRUE	76 vs Rest	76	Rest
Col4a3	0.983	0.017	4.0574	3.34236e-06	6.42452e-05	0	0.25	-4.62255	-4.56878	2.73591	-13.898	8.49173	0.00115838	0.0867997	0.00115838	0.0677291	0.0100407	0.531328	TRUE	76 vs Rest	76	Rest
Gm56614	0.9828	0.0172	4.0455	2.57118e-06	1.97079e-07	0	0.25	3.97663	4.01368	2.24098	-4.18327	14.1808	0.000526538	0	0.000526537	0	0.00430213	0	TRUE	76 vs Rest	76	Rest
Fabp4	0.9828	0.0172	4.0455	0.000453728	3.99227e-05	0	0.25	3.94936	3.99929	2.16094	-4.81665	12.9191	0.6307	0.0474821	0.264111	0.0305009	4.72774	0.248884	TRUE	76 vs Rest	76	Rest
Ifitm3	0.9828	0.0172	4.0455	0.000267584	3.55038e-05	0	0.25	3.82887	3.9562	2.23882	-6.45625	10.9242	0.327615	0.0701454	0.19682	0.0422572	2.58844	0.289909	TRUE	76 vs Rest	76	Rest
Sting1	0.9826	0.0174	4.03373	1.23592e-05	1.50497e-06	0	0.25	3.5253	3.49333	1.84902	-2.46525	11.689	0.0132687	0.000718438	0.0132687	0.000718438	0.107856	0.00369283	TRUE	76 vs Rest	76	Rest
Ctse	0.9826	0.0174	4.03373	1.50791e-05	0.000197247	0	0.25	-4.00296	-4.20613	2.35865	-12.1724	6.09033	0.00473884	0.327157	0.00473884	0.236954	0.0341553	1.91983	TRUE	76 vs Rest	76	Rest
Gm16120	0.9824	0.0176	4.0221	1.05775e-05	1.38969e-06	0	0.25	2.9314	2.92805	1.45481	-3.95411	11.2934	0.00526537	0.000849063	0.00516007	0.000849063	0.0408044	0.00285219	TRUE	76 vs Rest	76	Rest
Flnc	0.9824	0.0176	4.0221	1.21112e-05	0.000121282	0	0.25	-3.5669	-3.52302	1.8424	-10.1551	3.66198	0.00347515	0.184637	0.00347515	0.145908	0.0248967	0.99437	TRUE	76 vs Rest	76	Rest
Gm14412	0.9824	0.0176	4.0221	1.38424e-05	2.20899e-06	0	0.25	2.79101	2.81122	1.38362	-2.85141	8.49603	0.0154802	0.00287375	0.0151643	0.00287375	0.11652	0.00972406	TRUE	76 vs Rest	76	Rest
Fgf18	0.9824	0.0176	4.0221	3.91751e-06	6.24612e-05	0	0.25	-4.02386	-4.21421	2.45397	-12.6635	6.03662	0.00115838	0.0878446	0.00115838	0.0766769	0.00968508	0.517546	TRUE	76 vs Rest	76	Rest
Gask1b	0.9822	0.0178	4.0106	0.000123116	1.44884e-05	0	0.25	3.7368	3.78051	1.97217	-3.65488	10.623	0.149325	0.0123441	0.126685	0.0106459	1.09922	0.0554659	TRUE	76 vs Rest	76	Rest
Gm50115	0.9822	0.0178	4.0106	4.06032e-05	8.66462e-06	0	0.25	2.93335	3.03435	1.66922	-5.21473	8.95508	0.0206403	0.0101888	0.019166	0.00901313	0.155816	0.0532064	TRUE	76 vs Rest	76	Rest
Cdkl1	0.9822	0.0178	4.0106	7.07226e-05	9.57607e-06	0	0.25	3.23486	3.25115	1.70076	-3.72601	11.0594	0.0917225	0.00836001	0.0832982	0.0078375	0.716529	0.0365961	TRUE	76 vs Rest	76	Rest
Pgap6	0.982	0.018	3.99922	1.99309e-05	3.77626e-06	0	0.25	3.19767	2.60489	2.09197	-3.26784	11.6511	0.0231677	0.003135	0.0226411	0.003135	0.173547	0.0212225	TRUE	76 vs Rest	76	Rest
Cd96	0.9818	0.0182	3.98797	3.21263e-06	1.64252e-07	0	0.25	4.24884	4.31674	2.3923	-5.63822	16.5067	0.00084246	6.53125e-05	0.00084246	6.53125e-05	0.00617966	0.000365896	TRUE	76 vs Rest	76	Rest
Cdh2	0.9818	0.0182	3.98797	0.000116273	0.000546225	0	0.25	-2.15622	-2.17809	0.962612	-6.29054	1.78673	0.122472	1.06735	0.110783	0.55483	0.936348	5.49158	TRUE	76 vs Rest	76	Rest
Tff1	0.9818	0.0182	3.98797	5.50825e-06	0.000120202	0	0.25	-4.22421	-4.41795	2.37124	-11.412	6.22476	0.00042123	0.110117	0.00042123	0.0184834	0.00343945	0.456482	TRUE	76 vs Rest	76	Rest
D130040H23Rik	0.9816	0.0184	3.97683	3.92725e-05	7.2439e-06	0	0.25	2.67119	2.67938	1.29645	-1.82349	10.9818	0.0589721	0.0135197	0.0565501	0.0129972	0.465123	0.0582137	TRUE	76 vs Rest	76	Rest
Plcb4	0.9814	0.0186	3.96582	8.65469e-05	1.4469e-05	0	0.25	3.17491	3.23213	1.60614	-5.32343	9.19697	0.122788	0.0102541	0.111205	0.00881719	0.955059	0.0470807	TRUE	76 vs Rest	76	Rest
Ppp1r1b	0.981	0.019	3.94413	6.96776e-05	6.54835e-06	0	0.25	3.6386	3.64409	1.94634	-4.10801	10.5483	0.0768742	0.00515969	0.0702401	0.00502906	0.636769	0.0212397	TRUE	76 vs Rest	76	Rest
Trim2	0.981	0.019	3.94413	0.000718228	0.000163932	0	0.25	2.26918	2.37086	0.907004	-1.55314	4.82717	0.938757	0.358508	0.569503	0.238195	7.49189	1.52137	TRUE	76 vs Rest	76	Rest
Csn3	0.981	0.019	3.94413	0.000120923	1.00946e-05	0	0.25	4.28603	4.19258	2.45364	-4.43969	12.9874	0.136583	0.0147607	0.0983572	0.01254	1.00841	0.0580824	TRUE	76 vs Rest	76	Rest
Pth	0.9808	0.0192	3.93346	2.03406e-06	2.39075e-07	0	0.25	3.34941	3.33966	1.90956	-4.41878	14.7092	0.00042123	0	0.00042123	0	0.00330859	0	TRUE	76 vs Rest	76	Rest
Arhgef6	0.9808	0.0192	3.93346	6.34681e-05	1.17733e-05	0	0.25	3.43056	3.54827	1.83746	-3.24479	12.7763	0.0749787	0.0144341	0.0718197	0.0122134	0.584284	0.0521435	TRUE	76 vs Rest	76	Rest
Gm36569	0.9806	0.0194	3.92289	1.93052e-05	2.72375e-06	0	0.25	3.5283	3.64426	1.86733	-3.72986	9.5891	0.021904	0.00163281	0.0211668	0.00163281	0.163215	0.0108034	TRUE	76 vs Rest	76	Rest
Itpkb	0.9806	0.0194	3.92289	0.000107251	2.71075e-05	0	0.25	2.1714	2.25228	0.992464	-2.30545	6.64781	0.129001	0.0331786	0.116891	0.0289334	0.992787	0.123773	TRUE	76 vs Rest	76	Rest
Slc40a1	0.9804	0.0196	3.91243	0.000452765	5.36206e-05	0	0.25	2.92306	2.99019	1.44763	-2.56275	7.25264	0.502331	0.0909143	0.334457	0.079616	4.07284	0.425678	TRUE	76 vs Rest	76	Rest
Tnc	0.9804	0.0196	3.91243	0.00019939	2.2335e-05	0	0.25	3.6715	3.77122	2.02934	-4.07531	10.1953	0.251683	0.0250147	0.182603	0.0193978	1.87301	0.113101	TRUE	76 vs Rest	76	Rest
Lgals2	0.9804	0.0196	3.91243	0.000645142	0.00755311	0	0.25	-3.34813	-3.67683	1.85648	-7.86067	5.68994	0.760771	13.7017	0.424916	0.913004	5.85924	72.5202	TRUE	76 vs Rest	76	Rest
Gm30414	0.9802	0.0198	3.90207	2.05717e-05	2.90283e-06	0	0.25	3.69585	3.78766	2.38834	-8.69599	11.8853	0.0240102	0.0015675	0.0222199	0.00130625	0.178792	0.0089797	TRUE	76 vs Rest	76	Rest
Tm4sf5	0.9802	0.0198	3.90207	1.18847e-05	0.000142147	0	0.25	-3.95539	-4.05732	2.57408	-12.0293	5.91329	0.00305392	0.21775	0.00305392	0.134217	0.0230991	1.08292	TRUE	76 vs Rest	76	Rest
Or4b13	0.9802	0.0198	3.90207	7.63849e-06	5.39173e-07	0	0.25	4.04379	4.07883	2.47882	-5.96938	19.0417	0.00179023	0	0.00168492	0	0.012755	0	TRUE	76 vs Rest	76	Rest
Ptgds	0.98	0.02	3.89182	0.000104624	1.45795e-05	0	0.25	3.17045	3.17404	1.64196	-2.96755	8.72134	0.120261	0.0167853	0.0990944	0.0144341	0.926484	0.0715415	TRUE	76 vs Rest	76	Rest
A530020G20Rik	0.98	0.02	3.89182	2.33275e-05	3.2996e-06	0	0.25	3.19116	3.27692	1.6076	-3.48463	8.36035	0.0237996	0.00339625	0.023273	0.00339625	0.18829	0.0157069	TRUE	76 vs Rest	76	Rest
Mal	0.9798	0.0202	3.88167	1.21802e-05	0.000142872	0	0.25	-3.57648	-3.63785	1.99353	-10.5598	6.86937	0.00273799	0.22611	0.00263269	0.16191	0.018318	1.22003	TRUE	76 vs Rest	76	Rest
Cers4	0.9798	0.0202	3.88167	7.58044e-05	1.0253e-05	0	0.25	3.7661	3.80793	2.08191	-3.34985	10.7654	0.0923543	0.0128013	0.0827717	0.0116256	0.724005	0.0493722	TRUE	76 vs Rest	76	Rest
Pawr	0.9798	0.0202	3.88167	0.00070255	0.000223969	0	0.25	1.74722	1.75886	0.808322	-2.1094	4.61626	0.948762	0.451586	0.579507	0.310365	7.46074	2.21095	TRUE	76 vs Rest	76	Rest
Muc5ac	0.9798	0.0202	3.88167	5.77639e-07	1.41625e-05	0	0.25	-4.80158	-4.89844	3.08473	-14.908	6.69526	0	0.00496375	0	0.00254719	0	0.0190971	TRUE	76 vs Rest	76	Rest
2700016F22Rik	0.9798	0.0202	3.88167	3.48756e-06	3.10973e-07	0	0.25	3.7919	3.7734	2.16266	-4.14829	12.3836	0.000947767	6.53125e-05	0.000947767	6.53125e-05	0.00647973	0.00038487	TRUE	76 vs Rest	76	Rest
Cyp2c39	0.9796	0.0204	3.87161	7.1749e-06	7.24144e-07	0	0.25	3.66952	3.6734	2.28743	-4.45903	16.3273	0.00400168	6.53125e-05	0.00389638	6.53125e-05	0.028506	0.000284462	TRUE	76 vs Rest	76	Rest
4933432I03Rik	0.9796	0.0204	3.87161	2.62897e-06	2.98717e-07	0	0.25	3.44304	3.43628	1.94363	-4.9681	19.1304	0.00126369	0	0.00126369	0	0.00874375	0	TRUE	76 vs Rest	76	Rest
Cyp2d34	0.9794	0.0206	3.86165	1.324e-05	1.55907e-06	0	0.25	3.423	3.48095	2.02322	-5.17779	12.2835	0.00737152	0.000391875	0.00716091	0.000391875	0.0571107	0.00208383	TRUE	76 vs Rest	76	Rest
Gm50397	0.9794	0.0206	3.86165	2.78928e-05	0.00025291	0	0.25	-3.11598	-3.16299	1.74115	-8.78319	3.29964	0.0114785	0.442116	0.0104254	0.278689	0.0785376	2.44207	TRUE	76 vs Rest	76	Rest
Grem1	0.9794	0.0206	3.86165	0.000946957	0.000134285	0	0.25	3.66454	3.77585	1.87731	-2.23727	10.0415	1.20432	0.280975	0.588353	0.127163	9.54102	0.986369	TRUE	76 vs Rest	76	Rest
Gm36180	0.9792	0.0208	3.85178	2.91598e-06	4.45539e-07	0	0.25	2.90914	2.90956	1.74813	-3.77817	13.2739	0.000947767	6.53125e-05	0.000947767	6.53125e-05	0.0066707	0.000437751	TRUE	76 vs Rest	76	Rest
Gm43298	0.9792	0.0208	3.85178	7.57992e-06	8.21462e-07	0	0.25	3.26129	3.28591	1.7669	-3.87542	11.9997	0.00737152	0.000457188	0.00737152	0.000457188	0.0545338	0.00173775	TRUE	76 vs Rest	76	Rest
Mx2	0.9792	0.0208	3.85178	7.99773e-06	8.03495e-07	0	0.25	3.79656	3.68245	2.4188	-4.07092	16.5129	0.00210615	6.53125e-05	0.00189553	6.53125e-05	0.0162381	0.000342668	TRUE	76 vs Rest	76	Rest
Prex2	0.9792	0.0208	3.85178	2.46296e-05	0.000221832	0	0.25	-3.16539	-3.2574	1.6537	-8.53584	4.55059	0.0174811	0.374906	0.0172704	0.265299	0.12706	2.19078	TRUE	76 vs Rest	76	Rest
Pacrg	0.979	0.021	3.84201	2.99393e-05	0.000235636	0	0.25	-3.14019	-3.19562	1.75399	-9.56401	4.91767	0.019166	0.440418	0.0184288	0.297107	0.141485	2.40129	TRUE	76 vs Rest	76	Rest
Lin28b	0.979	0.021	3.84201	0.000138574	2.67628e-05	0	0.25	2.63578	2.75153	1.15925	-2.0821	6.29652	0.185445	0.0247534	0.164596	0.0228594	1.42434	0.142822	TRUE	76 vs Rest	76	Rest
Septin3	0.979	0.021	3.84201	2.62756e-06	2.39388e-07	0	0.25	3.60766	3.65242	2.20184	-6.33405	12.4701	0.000737152	0	0.000737152	0	0.00567115	0	TRUE	76 vs Rest	76	Rest
Limch1	0.9788	0.0212	3.83233	2.56791e-05	3.34555e-06	0	0.25	3.34564	3.41849	1.83725	-5.4802	10.5097	0.0171651	0.00235125	0.0165333	0.00222063	0.133153	0.0103299	TRUE	76 vs Rest	76	Rest
Glyat	0.9788	0.0212	3.83233	3.90854e-05	5.89401e-06	0	0.25	3.32206	3.45234	1.68294	-2.42373	9.49002	0.0445451	0.00796814	0.042123	0.00751094	0.327844	0.0276753	TRUE	76 vs Rest	76	Rest
Oas1g	0.9788	0.0212	3.83233	2.54462e-06	2.74775e-07	0	0.25	3.63873	3.66594	2.23647	-5.20017	12.307	0.000526538	0	0.000526537	0	0.00438785	0	TRUE	76 vs Rest	76	Rest
Ptchd4	0.9788	0.0212	3.83233	0.000594833	9.16064e-05	0	0.25	2.93813	3.00012	1.53167	-2.95842	7.94076	0.738233	0.120566	0.424284	0.0798772	5.61371	0.463179	TRUE	76 vs Rest	76	Rest
Cdh9	0.9784	0.0216	3.81322	4.1139e-05	9.07347e-06	0	0.25	3.86536	4.01716	2.41186	-5.31799	12.8018	0.0400169	0.00548625	0.0379107	0.00437594	0.312493	0.0212982	TRUE	76 vs Rest	76	Rest
Rasl11a	0.9784	0.0216	3.81322	0.000440053	8.97561e-05	0	0.25	2.69581	2.81705	1.36808	-5.45026	7.75364	0.566257	0.152373	0.367313	0.0980994	4.44391	0.646671	TRUE	76 vs Rest	76	Rest
Slc12a2	0.9784	0.0216	3.81322	0.000153283	0.000591775	0	0.25	-2.01088	-2.04818	0.877823	-5.19686	2.09426	0.17839	1.14513	0.156698	0.577428	1.40515	5.50525	TRUE	76 vs Rest	76	Rest
Gjb2	0.9784	0.0216	3.81322	2.77243e-05	4.31991e-06	0	0.25	2.8677	2.84774	1.51312	-3.79327	9.64749	0.0211668	0.00267781	0.0194819	0.00267781	0.166758	0.011932	TRUE	76 vs Rest	76	Rest
Vmn2r113	0.9784	0.0216	3.81322	3.29707e-06	2.37345e-07	0	0.25	3.95461	3.93481	2.29395	-5.05435	12.9958	0.001369	6.53125e-05	0.001369	6.53125e-05	0.0115478	0.000257847	TRUE	76 vs Rest	76	Rest
Ush1c	0.9782	0.0218	3.8038	8.10242e-06	3.76181e-07	0	0.25	4.22495	4.2184	2.61057	-6.4096	13.9529	0.00516007	0	0.00494945	0	0.0398264	0	TRUE	76 vs Rest	76	Rest
Ildr1	0.978	0.022	3.79447	0.000118836	1.85092e-05	0	0.25	3.34291	3.40006	1.82101	-3.35237	10.1746	0.132581	0.0148913	0.114996	0.0120175	1.04942	0.0588275	TRUE	76 vs Rest	76	Rest
Gulp1	0.978	0.022	3.79447	0.000693257	0.000162422	0	0.25	2.58093	2.72271	1.24414	-2.34579	6.79423	0.887047	0.277644	0.540543	0.155183	6.92216	1.15556	TRUE	76 vs Rest	76	Rest
Tmem45a2	0.978	0.022	3.79447	1.72089e-05	6.94692e-07	0	0.25	4.25177	4.27618	2.71414	-6.20988	14.034	0.00452822	0.000130625	0.00389638	0.000130625	0.0351439	0.000650622	TRUE	76 vs Rest	76	Rest
S100a7a	0.978	0.022	3.79447	7.20007e-05	0.000891606	0	0.25	-3.49433	-3.76535	2.065	-9.13412	6.76908	0.0245367	1.59001	0.0230623	0.592385	0.182125	9.31427	TRUE	76 vs Rest	76	Rest
Gpm6b	0.978	0.022	3.79447	0.000270284	4.68166e-05	0	0.25	2.90887	2.98879	1.4446	-3.9682	7.50106	0.342255	0.0763499	0.25853	0.060806	2.64389	0.329069	TRUE	76 vs Rest	76	Rest
Gm53660	0.9776	0.0224	3.77604	2.36513e-05	3.31651e-06	0	0.25	3.70796	3.49462	2.36039	-3.76871	12.6591	0.0124263	0.00078375	0.0117944	0.000718438	0.0962304	0.00587669	TRUE	76 vs Rest	76	Rest
Cnfn	0.9776	0.0224	3.77604	7.49628e-07	1.36338e-05	0	0.25	-3.97744	-4.03622	2.61367	-13.3958	11.9551	0.000105307	0.00267781	0.000105307	0.00189406	0.000745804	0.0117788	TRUE	76 vs Rest	76	Rest
Adamts9	0.9774	0.0226	3.76695	9.35048e-05	1.60241e-05	0	0.25	3.90287	4.12573	2.26417	-6.61527	10.5574	0.114469	0.0253412	0.100358	0.01881	0.914336	0.105915	TRUE	76 vs Rest	76	Rest
Gm30382	0.9774	0.0226	3.76695	3.18964e-05	3.66381e-06	0	0.25	4.11853	4.22439	2.59668	-6.08256	13.3229	0.00768744	0.00326562	0.00684499	0.00274313	0.0635334	0.0138405	TRUE	76 vs Rest	76	Rest
St3gal6	0.9774	0.0226	3.76695	0.000266116	0.000957385	0	0.25	-1.76682	-1.83896	0.77511	-4.02642	1.33953	0.299286	1.78349	0.247894	0.725753	2.31269	9.42027	TRUE	76 vs Rest	76	Rest
Trps1	0.9774	0.0226	3.76695	0.000162622	2.79376e-05	0	0.25	4.38928	4.56407	2.51364	-3.81947	12.6264	0.213351	0.0508129	0.181129	0.0377506	1.64553	0.196164	TRUE	76 vs Rest	76	Rest
Abca13	0.9772	0.0228	3.75793	0.000247364	4.5188e-05	0	0.25	2.55063	2.5529	1.31407	-2.02988	7.29824	0.292441	0.0547969	0.232624	0.047221	2.28137	0.259589	TRUE	76 vs Rest	76	Rest
Dsp	0.9772	0.0228	3.75793	4.27459e-05	0.000376122	0	0.25	-3.11541	-3.26147	1.74913	-9.35652	6.11506	0.0143218	0.636641	0.0137953	0.400105	0.110132	3.53076	TRUE	76 vs Rest	76	Rest
Zfp618	0.9772	0.0228	3.75793	0.000153408	3.9012e-05	0	0.25	2.06176	2.12433	1.0187	-2.58777	5.54911	0.188605	0.0723005	0.163964	0.0624388	1.48809	0.303559	TRUE	76 vs Rest	76	Rest
Stc1	0.977	0.023	3.74899	9.99699e-05	1.90709e-05	0	0.25	3.48454	3.7211	2.26728	-5.17462	10.0833	0.115101	0.0169813	0.0911963	0.0126706	0.847754	0.0706504	TRUE	76 vs Rest	76	Rest
Nrg4	0.9768	0.0232	3.74013	5.53022e-05	1.00598e-05	0	0.25	2.86002	2.96793	1.47338	-3.88184	7.83487	0.0641321	0.021945	0.0619208	0.0210959	0.496403	0.0908849	TRUE	76 vs Rest	76	Rest
Nrgn	0.9768	0.0232	3.74013	2.9894e-05	3.40707e-06	0	0.25	4.12447	4.20912	2.6236	-7.3254	12.8285	0.0268535	0.00457188	0.0236942	0.00424531	0.212611	0.0213055	TRUE	76 vs Rest	76	Rest
Gm15866	0.9768	0.0232	3.74013	1.45746e-05	1.95831e-06	0	0.25	3.13646	3.13698	1.86449	-3.79408	11.233	0.00874052	0.000653125	0.00789806	0.000653125	0.0644301	0.00295156	TRUE	76 vs Rest	76	Rest
Tprg	0.9768	0.0232	3.74013	0.000203251	5.15151e-05	0	0.25	2.18518	2.26157	0.953925	-2.20591	5.47659	0.259477	0.100842	0.218302	0.0865391	1.99709	0.451785	TRUE	76 vs Rest	76	Rest
Tmem45b	0.9768	0.0232	3.74013	3.25799e-06	2.79265e-05	0	0.25	-3.36835	-3.40523	2.01107	-10.0867	4.22828	0.0014743	0.0347461	0.0014743	0.0321338	0.0108694	0.219124	TRUE	76 vs Rest	76	Rest
Olr1	0.9766	0.0234	3.73134	1.96398e-06	2.05605e-05	0	0.25	-3.7207	-3.71406	2.29228	-13.4519	5.51834	0.000210615	0.0182875	0.000210615	0.0160016	0.0017196	0.0980282	TRUE	76 vs Rest	76	Rest
Cxcl5	0.9766	0.0234	3.73134	0.00124307	0.00018034	0	0.25	3.13512	3.25117	1.64488	-3.67235	8.32685	1.62553	0.333751	0.577506	0.170988	12.7234	1.50365	TRUE	76 vs Rest	76	Rest
Gm57256	0.9764	0.0236	3.72263	3.83296e-06	6.13577e-07	0	0.25	3.01919	3.00015	1.69236	-2.8131	13.5565	0.00273799	0.000130625	0.00273799	0.000130625	0.0204513	0.000940913	TRUE	76 vs Rest	76	Rest
Gm56761	0.9764	0.0236	3.72263	2.75862e-06	3.40298e-07	0	0.25	3.27377	3.28002	1.94599	-4.36218	11.5213	0.00115838	0	0.00115838	0	0.00945575	0	TRUE	76 vs Rest	76	Rest
Serpinb6a	0.9764	0.0236	3.72263	0.000482991	0.00155171	0	0.25	-1.66547	-1.73347	0.737573	-3.90308	4.67825	0.648722	3.25311	0.447346	0.866044	4.90412	15.1612	TRUE	76 vs Rest	76	Rest
Krt14	0.9764	0.0236	3.72263	9.49844e-06	0.000136941	0	0.25	-3.43789	-3.5741	2.15676	-9.82871	8.49968	0.00505476	0.255436	0.00505476	0.153158	0.0384492	1.41461	TRUE	76 vs Rest	76	Rest
Pde10a	0.9764	0.0236	3.72263	0.000799202	0.000130931	0	0.25	3.35344	3.43621	1.92808	-4.95793	9.76035	1.05152	0.139507	0.418913	0.045131	8.14394	0.614907	TRUE	76 vs Rest	76	Rest
Cyp2d9	0.9764	0.0236	3.72263	7.11309e-06	3.1049e-07	0	0.25	4.48335	4.5487	3.10278	-8.36854	16.1055	0.000315923	0	0.000210615	0	0.00225735	0	TRUE	76 vs Rest	76	Rest
Ffar2	0.9764	0.0236	3.72263	4.35779e-06	6.25301e-07	0	0.25	3.43551	3.49156	2.19732	-7.07902	13.2153	0.00200084	0.00026125	0.00200084	0.00026125	0.0169061	0.000782821	TRUE	76 vs Rest	76	Rest
Slc44a3	0.9764	0.0236	3.72263	0.000178576	3.38913e-05	0	0.25	2.49579	2.53636	1.28486	-2.88821	7.05976	0.239573	0.0517272	0.202717	0.0463066	1.88872	0.238373	TRUE	76 vs Rest	76	Rest
Gstm2	0.9762	0.0238	3.71398	0.000124758	1.94265e-05	0	0.25	3.61064	3.76287	1.9637	-5.23055	9.51042	0.161646	0.0365096	0.140375	0.0306969	1.2451	0.142957	TRUE	76 vs Rest	76	Rest
Gm26554	0.9762	0.0238	3.71398	1.76054e-06	2.05923e-07	0	0.25	3.3178	3.33443	2.06566	-5.87757	15.1576	0.000210615	6.53125e-05	0.000210615	6.53125e-05	0.00174293	0.000495167	TRUE	76 vs Rest	76	Rest
Cotl1	0.9762	0.0238	3.71398	0.000662431	0.00024695	0	0.25	1.48221	1.5217	0.596527	-2.01786	5.66806	0.804063	0.532122	0.526537	0.348899	6.2057	2.3502	TRUE	76 vs Rest	76	Rest
Nepn	0.9762	0.0238	3.71398	0.000153427	2.00945e-05	0	0.25	3.63951	3.8099	2.5572	-9.9503	12.4167	0.177126	0.0184181	0.131529	0.0109072	1.41032	0.082616	TRUE	76 vs Rest	76	Rest
Gm32063	0.976	0.024	3.70541	4.70827e-06	8.73638e-07	0	0.25	3.28295	3.34489	1.97075	-5.68863	10.3679	0.00263269	0.00026125	0.00263269	0.00026125	0.020639	0.00201777	TRUE	76 vs Rest	76	Rest
Gm34084	0.976	0.024	3.70541	4.43414e-06	7.85998e-07	0	0.25	2.82258	2.79928	1.68757	-5.2182	12.2202	0.00336984	0.000130625	0.00336984	0.000130625	0.0246274	0.000494495	TRUE	76 vs Rest	76	Rest
Dnali1	0.976	0.024	3.70541	1.97692e-06	2.72214e-07	0	0.25	3.10554	3.11584	1.85852	-4.03386	11.3767	0.000315923	0	0.000315922	0	0.0024969	0	TRUE	76 vs Rest	76	Rest
Gm12132	0.9758	0.0242	3.6969	9.94873e-06	1.42056e-06	0	0.25	3.54734	3.6795	2.14851	-5.64133	10.0005	0.00315922	0.000914375	0.00294861	0.000849063	0.0231645	0.00326576	TRUE	76 vs Rest	76	Rest
Gm20110	0.9758	0.0242	3.6969	1.37289e-05	2.59929e-06	0	0.25	3.3412	3.47436	2.02428	-5.7101	11.1663	0.0155855	0.00496375	0.0153749	0.00483313	0.123883	0.0221663	TRUE	76 vs Rest	76	Rest
Chaserr	0.9758	0.0242	3.6969	0.000176797	4.75168e-05	0	0.25	3.46138	1.71284	2.9053	-0.885822	10.662	0.236414	0.0685123	0.204191	0.0652472	1.8625	0.458888	TRUE	76 vs Rest	76	Rest
4930402D18Rik	0.9758	0.0242	3.6969	5.59959e-06	8.48446e-07	0	0.25	3.65182	3.73365	2.6096	-7.24243	17.0706	0.0028433	0.00026125	0.00273799	0.00026125	0.0221326	0.000974857	TRUE	76 vs Rest	76	Rest
Ehf	0.9758	0.0242	3.6969	0.000168223	1.39176e-05	0	0.25	3.74593	3.77925	2.07761	-4.13223	10.6476	0.203137	0.0101235	0.158488	0.00927438	1.61448	0.0504851	TRUE	76 vs Rest	76	Rest
Gm56858	0.9756	0.0244	3.68847	2.39809e-06	3.35186e-07	0	0.25	3.23456	3.19544	1.91664	-4.97179	15.2852	0.000947767	0	0.000947767	0	0.00629154	0	TRUE	76 vs Rest	76	Rest
Serpina9	0.9754	0.0246	3.6801	6.19048e-06	1.02355e-06	0	0.25	3.72063	3.90182	2.39282	-6.05642	11.2492	0.00579191	0.00111031	0.00579191	0.00111031	0.0454029	0.00508274	TRUE	76 vs Rest	76	Rest
Iftap	0.9754	0.0246	3.6801	0.000122023	3.49808e-05	0	0.25	3.13791	1.61834	2.54239	-1.2096	9.32248	0.166701	0.0478738	0.15238	0.0455228	1.27205	0.31558	TRUE	76 vs Rest	76	Rest
Gm6634	0.9754	0.0246	3.6801	2.72734e-05	6.22282e-05	0	0.25	0.00611825	-0.995694	3.13037	-6.86524	10.4725	0.0252739	0.0806603	0.0235889	0.0727581	0.173908	0.534281	TRUE	76 vs Rest	76	Rest
Mdfic2	0.9752	0.0248	3.6718	9.51214e-06	9.22266e-07	0	0.25	3.57006	3.59152	2.17085	-5.40644	12.7727	0.0042123	0.000130625	0.00400168	0.000130625	0.0332916	0.000940651	TRUE	76 vs Rest	76	Rest
Tesk2	0.9752	0.0248	3.6718	0.000128429	3.18356e-05	0	0.25	2.21637	2.30984	1.0163	-2.15874	6.65578	0.152906	0.0664224	0.1369	0.0596956	1.14932	0.287342	TRUE	76 vs Rest	76	Rest
Chp2	0.9752	0.0248	3.6718	3.45654e-05	3.75276e-06	0	0.25	3.89923	3.92994	2.48294	-6.26185	12.3279	0.0351728	0.00182875	0.0324347	0.0015675	0.274519	0.00686756	TRUE	76 vs Rest	76	Rest
Aass	0.9752	0.0248	3.6718	9.03084e-07	6.78467e-06	0	0.25	-3.63022	-3.59506	2.37675	-12.2668	4.68163	0.000105307	0.00679251	0.000105307	0.00666188	0.000397537	0.0451684	TRUE	76 vs Rest	76	Rest
Cyria	0.9752	0.0248	3.6718	6.89071e-06	6.73254e-07	0	0.25	3.6709	3.74991	2.40455	-6.51928	12.5888	0.00537068	0.000130625	0.00537068	0.000130625	0.0421511	0.000960617	TRUE	76 vs Rest	76	Rest
Gm35101	0.975	0.025	3.66356	7.90273e-06	1.65444e-06	0	0.25	3.3078	3.39983	2.35678	-6.57548	12.3606	0.00463353	0.00189406	0.00452822	0.00182875	0.0383168	0.00755209	TRUE	76 vs Rest	76	Rest
Ppp1r14d	0.975	0.025	3.66356	5.74824e-05	3.18442e-06	0	0.25	4.1903	4.22198	2.71446	-7.42558	16.342	0.0435973	0.00150219	0.0368576	0.00143688	0.3354	0.00573342	TRUE	76 vs Rest	76	Rest
Cyp2c38	0.9748	0.0252	3.65539	4.1237e-06	3.57164e-07	0	0.25	3.89649	3.97962	2.30719	-6.09322	11.2776	0.0014743	6.53125e-05	0.0014743	6.53125e-05	0.0115759	7.68744e-05	TRUE	76 vs Rest	76	Rest
5530400C23Rik	0.9748	0.0252	3.65539	1.33924e-05	1.89345e-06	0	0.25	3.75284	3.85757	2.59243	-4.85516	14.2983	0.00905644	0.00117563	0.0084246	0.00111031	0.0689007	0.00475201	TRUE	76 vs Rest	76	Rest
Plcb1	0.9748	0.0252	3.65539	0.000667742	0.000127911	0	0.25	3.12953	3.31497	1.68677	-2.56091	8.29047	0.858086	0.253542	0.531908	0.140291	6.75152	0.966903	TRUE	76 vs Rest	76	Rest
Gm39114	0.9746	0.0254	3.64728	4.14102e-06	6.36969e-07	0	0.25	2.99747	2.96184	1.89007	-5.45748	18.5706	0.00168492	6.53125e-05	0.00168492	6.53125e-05	0.0117915	0.000525866	TRUE	76 vs Rest	76	Rest
2610005L07Rik	0.9746	0.0254	3.64728	0.000127974	2.56202e-05	0	0.25	3.56026	2.32613	2.66004	-1.43022	10.9499	0.144481	0.0337664	0.130687	0.0331134	1.15297	0.231322	TRUE	76 vs Rest	76	Rest
Cystm1	0.9744	0.0256	3.63923	0.000883947	0.00256265	0	0.25	-1.51547	-1.58174	0.660273	-3.31745	3.13249	1.18211	5.69319	0.657645	0.943243	9.19681	26.038	TRUE	76 vs Rest	76	Rest
Gm35117	0.9744	0.0256	3.63923	3.28544e-06	3.459e-07	0	0.25	3.44465	3.48079	2.3465	-4.85264	13.6282	0.000947767	6.53125e-05	0.000947767	6.53125e-05	0.00731321	0.000377529	TRUE	76 vs Rest	76	Rest
Or11m3	0.9744	0.0256	3.63923	1.85206e-06	3.03973e-07	0	0.25	2.83213	2.80349	1.72556	-6.85999	13.8628	0.000315923	6.53125e-05	0.000315922	6.53125e-05	0.00252849	0.000448267	TRUE	76 vs Rest	76	Rest
4930478E11Rik	0.9744	0.0256	3.63923	2.81314e-06	3.96817e-07	0	0.25	3.4298	3.4559	2.37483	-4.96606	13.464	0.00042123	6.53125e-05	0.00042123	6.53125e-05	0.00316957	0.000511854	TRUE	76 vs Rest	76	Rest
Eeig2	0.9744	0.0256	3.63923	2.50842e-05	4.40357e-05	0	0.25	0.474884	-0.818247	2.75918	-4.99638	7.81731	0.0253792	0.0651161	0.0247473	0.0612631	0.190573	0.439747	TRUE	76 vs Rest	76	Rest
Fmo2	0.9744	0.0256	3.63923	8.88713e-06	2.56206e-06	0	0.25	3.84483	3.99349	2.95282	-6.57816	13.2488	0.00631845	0.0026125	0.0056866	0.00215531	0.0486891	0.010811	TRUE	76 vs Rest	76	Rest
Fendrr	0.9742	0.0258	3.63124	3.03677e-06	6.71591e-07	0	0.25	3.55615	3.79041	2.62239	-6.66742	11.4466	0.000947767	0.000391875	0.000947767	0.000391875	0.0083511	0.00118967	TRUE	76 vs Rest	76	Rest
Klrb1b	0.9742	0.0258	3.63124	7.68067e-06	1.02706e-06	0	0.25	3.23405	3.20004	1.9284	-3.40712	12.5021	0.0014743	0.000130625	0.001369	0.000130625	0.0110738	0.00104882	TRUE	76 vs Rest	76	Rest
Plec	0.974	0.026	3.62331	0.000296557	0.000995505	0	0.25	-1.76721	-1.79295	0.819066	-4.62538	2.22392	0.384908	2.10137	0.301706	0.766312	2.94827	10.0512	TRUE	76 vs Rest	76	Rest
S100a9	0.9738	0.0262	3.61545	3.65799e-06	4.58086e-05	0	0.25	-2.12123	-2.80072	4.11166	-12.9607	21.116	0.000105307	0.00809876	0.000105307	0.00437594	0.000900064	0.0483091	TRUE	76 vs Rest	76	Rest
Ccdc3	0.9736	0.0264	3.60764	0.000123843	2.67628e-05	0	0.25	3.46723	3.68992	2.00725	-3.36912	10.4664	0.115732	0.0487882	0.103728	0.0384691	0.89235	0.183915	TRUE	76 vs Rest	76	Rest
Dbp	0.9736	0.0264	3.60764	0.000214767	4.37725e-05	0	0.25	2.5195	2.62677	1.34978	-3.01359	6.97135	0.297706	0.0813136	0.229781	0.0636797	2.3695	0.295898	TRUE	76 vs Rest	76	Rest
Tenm1	0.9736	0.0264	3.60764	3.68632e-06	2.57664e-05	0	0.25	-2.94986	-2.91306	1.80778	-9.73081	3.25962	0.000526538	0.0235778	0.000526537	0.0201163	0.00424781	0.124826	TRUE	76 vs Rest	76	Rest
Elapor1	0.9734	0.0266	3.59988	1.35922e-05	1.31389e-06	0	0.25	3.36864	3.34573	2.20059	-4.67154	12.7443	0.00968828	0.000587813	0.00926706	0.000587813	0.0772959	0.00476017	TRUE	76 vs Rest	76	Rest
Mid1	0.9734	0.0266	3.59988	0.000379218	6.47303e-05	0	0.25	2.57029	2.61607	1.38877	-3.47254	7.04813	0.439986	0.129448	0.302864	0.100973	3.63001	0.560669	TRUE	76 vs Rest	76	Rest
Zfp40	0.9734	0.0266	3.59988	0.000146442	2.00922e-05	0	0.25	2.58808	2.59322	1.36342	-2.69867	7.18049	0.181444	0.0333746	0.15059	0.0317419	1.48239	0.142366	TRUE	76 vs Rest	76	Rest
Laptm5	0.9734	0.0266	3.59988	5.57421e-06	7.32591e-07	0	0.25	3.43865	3.37784	2.39154	-7.86607	17.3918	0.00379107	0.00026125	0.00368576	0.00026125	0.0295649	0.000674891	TRUE	76 vs Rest	76	Rest
Dct	0.9734	0.0266	3.59988	3.08753e-05	4.26041e-06	0	0.25	2.77834	2.78364	1.48415	-2.83362	8.83737	0.0295915	0.00248188	0.027064	0.00235125	0.23172	0.0110552	TRUE	76 vs Rest	76	Rest
Crip2	0.9732	0.0268	3.59219	0.000180627	0.000624135	0	0.25	-1.78844	-1.84342	0.790233	-4.94487	4.04127	0.190289	1.34384	0.163858	0.639736	1.44863	6.49036	TRUE	76 vs Rest	76	Rest
Iqcj	0.9732	0.0268	3.59219	2.62332e-06	4.48813e-07	0	0.25	2.81829	2.84912	1.68461	-4.24157	15.0517	0.00084246	6.53125e-05	0.00084246	6.53125e-05	0.00581075	0.000380831	TRUE	76 vs Rest	76	Rest
Gm50046	0.9732	0.0268	3.59219	8.52779e-06	1.14032e-06	0	0.25	2.86204	2.92184	1.92613	-7.22984	10.2216	0.00105308	0.000457188	0.000947767	0.000457188	0.0102017	0.00340092	TRUE	76 vs Rest	76	Rest
Kap	0.9732	0.0268	3.59219	4.20367e-05	1.20958e-06	0	0.25	4.16762	4.03194	3.31484	-6.28245	21.7122	0.0245367	0.00026125	0.0121104	0.00026125	0.17357	0.002144	TRUE	76 vs Rest	76	Rest
Capsl	0.9732	0.0268	3.59219	2.68952e-05	5.2549e-06	0	0.25	2.86953	2.95774	1.52835	-4.94435	10.631	0.0274853	0.0102541	0.0264322	0.0099275	0.205167	0.0432858	TRUE	76 vs Rest	76	Rest
C330018A13Rik	0.973	0.027	3.58455	9.0302e-06	1.42101e-06	0	0.25	3.0899	3.04738	1.88626	-3.6193	10.9651	0.00336984	0.000391875	0.00326453	0.000391875	0.0223606	0.00186072	TRUE	76 vs Rest	76	Rest
Ptpn18	0.973	0.027	3.58455	3.19707e-05	7.29651e-06	0	0.25	3.17616	3.35764	1.78402	-4.01718	8.72034	0.0388585	0.0112991	0.0374895	0.0107113	0.312217	0.0541447	TRUE	76 vs Rest	76	Rest
Gm57340	0.973	0.027	3.58455	2.77622e-06	3.89935e-07	0	0.25	3.09917	3.09967	1.82895	-4.31627	12.2152	0.00084246	6.53125e-05	0.00084246	6.53125e-05	0.00583623	0.000189367	TRUE	76 vs Rest	76	Rest
Slco2b1	0.973	0.027	3.58455	2.55421e-06	3.59106e-07	0	0.25	3.0538	3.0796	1.88921	-3.75938	13.9858	0.00042123	0	0.00042123	0	0.00284463	0	TRUE	76 vs Rest	76	Rest
Gm56599	0.973	0.027	3.58455	3.77707e-06	9.82499e-06	0	0.25	-0.212361	-1.00863	2.66789	-6.50645	12.5359	0.00252738	0.0103194	0.00252738	0.0100581	0.0175243	0.0672328	TRUE	76 vs Rest	76	Rest
Ccbe1	0.973	0.027	3.58455	2.36746e-05	0.000193044	0	0.25	-3.18871	-3.25748	2.5069	-12.1404	8.09432	0.00400168	0.346489	0.00358045	0.232317	0.0302572	1.9725	TRUE	76 vs Rest	76	Rest
S100g	0.9728	0.0272	3.57696	0.000567023	7.45702e-05	0	0.25	3.20476	3.25484	2.0058	-5.20806	9.84905	0.800673	0.0674677	0.324663	0.0357913	6.06604	0.291509	TRUE	76 vs Rest	76	Rest
Maf	0.9726	0.0274	3.56943	0.000436181	0.000105998	0	0.25	2.40872	2.50412	1.18349	-2.08817	6.25067	0.525608	0.201748	0.378791	0.143818	4.037	0.896015	TRUE	76 vs Rest	76	Rest
Zfp937	0.9726	0.0274	3.56943	2.78503e-05	5.90367e-06	0	0.25	2.21421	2.20452	1.20134	-2.32512	9.01226	0.0360152	0.0113644	0.0346462	0.0112991	0.285885	0.0523528	TRUE	76 vs Rest	76	Rest
Gm6994	0.9726	0.0274	3.56943	1.65678e-06	2.04813e-07	0	0.25	3.38117	3.38196	2.07365	-3.84061	12.8061	0.000210615	6.53125e-05	0.000210615	6.53125e-05	0.00148656	0.000374069	TRUE	76 vs Rest	76	Rest
Mgat4c	0.9726	0.0274	3.56943	0.000102845	2.01848e-05	0	0.25	3.62579	3.81949	2.34384	-5.04115	10.3938	0.0890899	0.0238391	0.060973	0.0150219	0.642895	0.100833	TRUE	76 vs Rest	76	Rest
Or4b1c	0.9724	0.0276	3.56195	3.49838e-06	3.6824e-07	0	0.25	3.43537	3.43585	2.40488	-6.11486	20.5602	0.00084246	0	0.00084246	0	0.00675983	0	TRUE	76 vs Rest	76	Rest
Mcpt2	0.9724	0.0276	3.56195	5.55929e-06	5.93287e-05	0	0.25	-3.09414	-3.17057	2.3805	-10.6051	7.22531	0.00105308	0.0687084	0.00105307	0.0525766	0.00783697	0.3974	TRUE	76 vs Rest	76	Rest
H2ac8	0.9724	0.0276	3.56195	0.000179928	1.53521e-05	0	0.25	4.18092	4.06378	3.4783	-6.21242	17.0927	0.231991	0.0214878	0.184288	0.0206388	1.75306	0.134355	TRUE	76 vs Rest	76	Rest
Ifitm6	0.9722	0.0278	3.55453	4.92668e-06	2.88066e-07	0	0.25	3.82864	3.82039	2.65442	-7.1895	17.0819	0.00189553	0	0.00179023	0	0.0158293	0	TRUE	76 vs Rest	76	Rest
Myl3	0.9722	0.0278	3.55453	2.39414e-06	2.83181e-07	0	0.25	3.25957	3.22083	2.17714	-7.28016	17.4648	0.00084246	0	0.00084246	0	0.00590349	0	TRUE	76 vs Rest	76	Rest
Mmp27	0.9722	0.0278	3.55453	4.19914e-06	5.93709e-07	0	0.25	3.45488	3.5037	2.50779	-5.88729	15.4565	0.00305392	6.53125e-05	0.00305392	6.53125e-05	0.0222356	0.000255127	TRUE	76 vs Rest	76	Rest
Smpd2	0.9722	0.0278	3.55453	0.000127271	3.57242e-05	0	0.25	1.94722	2.02742	1.00136	-2.93521	5.58912	0.163331	0.0741292	0.148378	0.0662269	1.29918	0.311714	TRUE	76 vs Rest	76	Rest
Gstm1	0.9722	0.0278	3.55453	0.000553111	0.000138271	0	0.25	2.6347	2.7753	1.57764	-3.42086	7.12018	0.701273	0.306449	0.451137	0.168833	5.52408	1.18664	TRUE	76 vs Rest	76	Rest
Nmnat3	0.9722	0.0278	3.55453	0.000205605	7.1465e-05	0	0.25	1.54247	1.54066	0.718949	-1.08147	5.0788	0.265164	0.13931	0.224726	0.1222	2.01792	0.657405	TRUE	76 vs Rest	76	Rest
Nap1l3	0.9722	0.0278	3.55453	5.26463e-05	1.23519e-05	0	0.25	2.1991	2.25215	1.25642	-3.23783	7.07336	0.0624472	0.0165241	0.0591828	0.0161322	0.479732	0.0791054	TRUE	76 vs Rest	76	Rest
Gm49166	0.9722	0.0278	3.55453	1.57592e-06	2.38719e-07	0	0.25	3.00514	2.98409	1.9201	-3.78168	16.2181	0.000315923	0	0.000315922	0	0.00227355	0	TRUE	76 vs Rest	76	Rest
Abcc6	0.9722	0.0278	3.55453	7.56323e-06	1.08902e-06	0	0.25	3.08542	3.12664	1.97304	-5.88319	9.89959	0.00684498	0.00078375	0.00673968	0.00078375	0.0534105	0.00318995	TRUE	76 vs Rest	76	Rest
Gm30788	0.972	0.028	3.54715	4.09076e-06	5.56596e-07	0	0.25	3.20225	3.20763	2.02219	-4.29731	12.1587	0.00168492	0.000130625	0.00168492	0.000130625	0.0139333	0.000681123	TRUE	76 vs Rest	76	Rest
Prdx5	0.972	0.028	3.54715	0.00029796	0.00070761	0	0.25	-1.23771	-1.25742	0.55632	-3.40764	2.89791	0.419241	1.66774	0.330034	0.692835	3.10957	7.61166	TRUE	76 vs Rest	76	Rest
Mgp	0.972	0.028	3.54715	7.46148e-06	1.10767e-06	0	0.25	3.64344	3.76515	3.14024	-8.28449	16.5458	0.000947767	0.0005225	0.000631845	0.000326563	0.00636449	0.00147597	TRUE	76 vs Rest	76	Rest
Gm14443	0.9718	0.0282	3.53983	1.18159e-05	2.87142e-06	0	0.25	2.28897	2.29643	1.26929	-2.91802	6.86071	0.0122157	0.00228594	0.0118997	0.00228594	0.0958068	0.00830051	TRUE	76 vs Rest	76	Rest
Shisa2	0.9718	0.0282	3.53983	7.30582e-05	1.54003e-05	0	0.25	3.63631	3.88803	2.23193	-3.39361	10.9178	0.0785591	0.0199856	0.0742418	0.0180916	0.591455	0.0730229	TRUE	76 vs Rest	76	Rest
Abca9	0.9718	0.0282	3.53983	7.27115e-06	1.0962e-06	0	0.25	3.40833	3.48719	2.16175	-4.4235	10.5153	0.00410699	0.000457188	0.00410699	0.000457188	0.0325296	0.00186016	TRUE	76 vs Rest	76	Rest
Galnt18	0.9718	0.0282	3.53983	0.000634434	0.000127784	0	0.25	3.71279	4.02263	2.05529	-3.29825	9.71301	0.777098	0.24799	0.476727	0.110835	5.93986	0.956378	TRUE	76 vs Rest	76	Rest
Dnaaf9	0.9718	0.0282	3.53983	0.00063069	0.000181795	0	0.25	6.47641	1.50519	6.72683	-0.773716	18.7134	0.847346	0.29698	0.543808	0.225916	6.49503	1.95923	TRUE	76 vs Rest	76	Rest
Wnt7b	0.9718	0.0282	3.53983	7.3476e-06	6.59005e-05	0	0.25	-3.17864	-3.27206	2.00225	-10.2063	4.53322	0.00126369	0.0991436	0.00126369	0.0888903	0.0149653	0.606451	TRUE	76 vs Rest	76	Rest
Gm36440	0.9718	0.0282	3.53983	1.51397e-05	2.13462e-06	0	0.25	3.27884	3.22737	2.15641	-4.74568	10.8066	0.0146377	0.0015675	0.0141112	0.0015675	0.112601	0.00915683	TRUE	76 vs Rest	76	Rest
Ifit3	0.9716	0.0284	3.53255	9.25732e-06	6.91042e-07	0	0.25	3.75652	3.74985	2.57738	-6.12967	12.5141	0.00157961	0.000457188	0.00105307	0.000457188	0.0120139	0.00164541	TRUE	76 vs Rest	76	Rest
App	0.9716	0.0284	3.53255	0.00135643	0.000522137	0	0.25	1.42882	1.42742	0.637008	-1.02203	4.23426	1.74369	1.06342	0.775274	0.571876	13.4356	5.18875	TRUE	76 vs Rest	76	Rest
Gstt3	0.9714	0.0286	3.52533	0.000100485	1.65058e-05	0	0.25	2.46653	2.45409	1.38746	-2.92236	7.46915	0.124157	0.0182875	0.108783	0.0174384	0.971375	0.081906	TRUE	76 vs Rest	76	Rest
Zfp945	0.9714	0.0286	3.52533	7.56976e-05	8.70902e-06	0	0.25	3.20017	3.12415	1.98309	-3.84361	10.3344	0.0984622	0.0088172	0.0802443	0.00822938	0.817452	0.0378577	TRUE	76 vs Rest	76	Rest
Rps6kl1	0.9714	0.0286	3.52533	1.1583e-05	2.39319e-06	0	0.25	2.35869	2.36874	1.33868	-4.11826	9.10309	0.00273799	0.00176344	0.00252738	0.00176344	0.0221032	0.0091634	TRUE	76 vs Rest	76	Rest
C1ra	0.9712	0.0288	3.51816	3.16389e-05	6.90382e-06	0	0.25	2.49445	2.52046	1.3095	-1.9005	7.73301	0.0319083	0.00679251	0.0310657	0.00659656	0.247553	0.0344683	TRUE	76 vs Rest	76	Rest
Ntm	0.9712	0.0288	3.51816	5.19042e-06	3.82857e-05	0	0.25	-2.94311	-3.00922	1.88451	-8.85317	7.2946	0.000737152	0.0460451	0.000737152	0.0419306	0.00587003	0.286403	TRUE	76 vs Rest	76	Rest
Neto2	0.9712	0.0288	3.51816	0.00087662	0.000239754	0	0.25	2.18114	2.32347	1.1288	-2.81695	6.07855	1.02953	0.54603	0.577822	0.295539	8.02867	2.23476	TRUE	76 vs Rest	76	Rest
Rbbp9	0.971	0.029	3.51103	7.47972e-05	2.3837e-05	0	0.25	1.69245	1.73252	0.814145	-3.03499	4.87446	0.0939339	0.046241	0.0888795	0.0440206	0.738508	0.204905	TRUE	76 vs Rest	76	Rest
Muc1	0.971	0.029	3.51103	0.000146893	0.000775707	0	0.25	-2.34324	-2.56116	1.41539	-6.3725	4.28067	0.133003	1.48538	0.115206	0.654627	1.01285	7.82428	TRUE	76 vs Rest	76	Rest
Marchf5	0.971	0.029	3.51103	0.000151166	0.000159936	0	0.25	1.84876	-0.489542	3.30549	-2.38691	10.9439	0.178811	0.238127	0.160383	0.193652	1.3914	1.56565	TRUE	76 vs Rest	76	Rest
AA672651	0.9708	0.0292	3.50395	4.16412e-06	1.21189e-06	0	0.25	3.41342	3.53946	2.78722	-9.75965	15.2428	0.00157961	0.000326563	0.00157961	0.00026125	0.0123606	0.00103676	TRUE	76 vs Rest	76	Rest
Pipox	0.9708	0.0292	3.50395	1.23419e-05	2.37014e-06	0	0.25	3.10011	3.16226	2.13664	-5.02058	10.4584	0.0114785	0.00222062	0.0113732	0.00215531	0.0890235	0.010054	TRUE	76 vs Rest	76	Rest
Adhfe1	0.9708	0.0292	3.50395	3.46495e-05	8.12081e-06	0	0.25	2.26898	2.27012	1.24356	-2.05505	7.58339	0.0353834	0.0093397	0.0340143	0.00901313	0.28265	0.0457471	TRUE	76 vs Rest	76	Rest
Gm15894	0.9708	0.0292	3.50395	1.88613e-07	1.34477e-06	0	0.25	-2.94659	-3.0145	2.58614	-13.0747	11.3184	0	0.00026125	0	0.00026125	0	0.00239207	TRUE	76 vs Rest	76	Rest
Gm13415	0.9708	0.0292	3.50395	2.26862e-05	5.10317e-06	0	0.25	2.79287	2.81586	1.7778	-5.21981	8.76213	0.0173757	0.00627001	0.0165333	0.00607406	0.12405	0.0260577	TRUE	76 vs Rest	76	Rest
Slc24a3	0.9706	0.0294	3.49692	1.55415e-05	3.78833e-06	0	0.25	3.03762	3.06282	2.21933	-6.92303	13.7951	0.00431761	0.00287375	0.00400168	0.00235125	0.0334681	0.0124967	TRUE	76 vs Rest	76	Rest
Tinagl1	0.9706	0.0294	3.49692	0.000420483	0.00165005	0	0.25	-1.85358	-2.01608	0.895838	-3.8199	3.64391	0.558888	3.19507	0.394482	0.858207	4.09203	16.1716	TRUE	76 vs Rest	76	Rest
Acta2	0.9706	0.0294	3.49692	0.000671417	9.59952e-05	0	0.25	3.4762	3.59476	2.57631	-5.90181	12.06	0.762228	0.12122	0.244735	0.0340278	5.41319	0.450549	TRUE	76 vs Rest	76	Rest
Lexis1	0.9704	0.0296	3.48993	1.84538e-06	2.42883e-07	0	0.25	3.06378	3.13453	2.42111	-7.81448	14.0183	0.000315923	0	0.000315922	0	0.00248804	0	TRUE	76 vs Rest	76	Rest
Tesl1	0.9702	0.0298	3.48299	2.11822e-06	2.32985e-07	0	0.25	3.31445	3.33944	2.43749	-4.67983	11.8997	0.000526538	0	0.000526537	0	0.00419165	0	TRUE	76 vs Rest	76	Rest
Gm44866	0.9702	0.0298	3.48299	6.14543e-06	6.65749e-07	0	0.25	3.65735	3.64271	2.7864	-9.06513	14.4191	0.0042123	0.00026125	0.00410699	0.00026125	0.0353272	0.000882199	TRUE	76 vs Rest	76	Rest
Foxf1	0.9702	0.0298	3.48299	6.84669e-06	1.4262e-06	0	0.25	2.99999	3.05005	2.04913	-4.58882	10.4073	0.0042123	0.00124094	0.00410699	0.00117563	0.0339595	0.00418006	TRUE	76 vs Rest	76	Rest
Igsf11	0.9702	0.0298	3.48299	5.52389e-06	4.07939e-05	0	0.25	-3.13886	-3.2162	2.26853	-10.861	6.41508	0.00115838	0.0611321	0.00115838	0.0568872	0.0101481	0.381184	TRUE	76 vs Rest	76	Rest
Gm57462	0.9702	0.0298	3.48299	1.30808e-05	2.33231e-06	0	0.25	3.19115	2.92705	2.2117	-3.64657	14.305	0.00747683	0.001045	0.00737152	0.001045	0.0586261	0.00777337	TRUE	76 vs Rest	76	Rest
Itga8	0.97	0.03	3.4761	1.78879e-06	2.7121e-07	0	0.25	2.96332	2.97145	2.02399	-5.12441	14.3141	0.000315923	0	0.000315922	0	0.00235815	0	TRUE	76 vs Rest	76	Rest
H3c14	0.97	0.03	3.4761	3.07943e-05	6.2518e-06	0	0.25	3.101	2.5927	2.14804	-2.86786	12.3128	0.0321189	0.00770689	0.0300126	0.00744563	0.221392	0.0486531	TRUE	76 vs Rest	76	Rest
Zfp503	0.97	0.03	3.4761	0.000119994	2.73108e-05	0	0.25	2.55275	2.61691	1.35696	-2.23242	7.65621	0.165858	0.034289	0.14901	0.0284109	1.27551	0.122943	TRUE	76 vs Rest	76	Rest
Ccrl2	0.9698	0.0302	3.46925	6.2132e-06	1.35413e-06	0	0.25	3.04748	3.06888	2.11467	-4.78484	11.6821	0.00368576	0.000979688	0.00368576	0.000979688	0.027009	0.00422503	TRUE	76 vs Rest	76	Rest
Gm26682	0.9698	0.0302	3.46925	3.26642e-06	4.00605e-07	0	0.25	3.3603	3.32406	2.36726	-5.22693	15.9931	0.00126369	6.53125e-05	0.00126369	6.53125e-05	0.0102531	0.000307498	TRUE	76 vs Rest	76	Rest
Gm33318	0.9696	0.0304	3.46244	6.7663e-06	1.30739e-05	0	0.25	0.176285	-0.77723	2.6248	-6.30223	8.6802	0.0042123	0.016916	0.0042123	0.0165241	0.0329042	0.109759	TRUE	76 vs Rest	76	Rest
Susd2	0.9696	0.0304	3.46244	2.02409e-06	6.65763e-07	0	0.25	3.23683	3.48977	2.52504	-7.54797	10.5854	0.000737152	0.000326563	0.000737152	0.000326563	0.00609002	0.00117622	TRUE	76 vs Rest	76	Rest
Gm4951	0.9696	0.0304	3.46244	1.07311e-05	7.94855e-06	0	0.25	3.39667	3.79264	3.46536	-13.1512	12.3938	0.00726621	0.0057475	0.00716091	0.00496375	0.0568211	0.0246648	TRUE	76 vs Rest	76	Rest
Nppb	0.9694	0.0306	3.45568	2.98459e-06	3.83642e-05	0	0.25	-3.3546	-3.61509	3.05194	-12.7597	10.5971	0.00084246	0.0419305	0.00084246	0.0322644	0.00614221	0.231903	TRUE	76 vs Rest	76	Rest
Ndufv3	0.9694	0.0306	3.45568	0.000766009	0.000346178	0	0.25	1.20662	1.12095	0.616024	-0.823287	5.96307	0.958769	0.621948	0.596462	0.43472	7.40505	3.20919	TRUE	76 vs Rest	76	Rest
Cxcl15	0.9694	0.0306	3.45568	1.02767e-05	2.44807e-06	0	0.25	3.67405	3.75813	3.44546	-8.96844	14.211	0.0108467	0.00222062	0.0108467	0.00195938	0.0922044	0.00847551	TRUE	76 vs Rest	76	Rest
mt-Nd5	0.9694	0.0306	3.45568	0.00274981	0.00118158	0	0.25	1.2741	1.22869	0.653063	-1.82804	4.98764	3.66362	2.31623	0.950084	0.818235	28.8141	11.9212	TRUE	76 vs Rest	76	Rest
Cdhr1	0.9694	0.0306	3.45568	1.77066e-05	4.24059e-06	0	0.25	2.47863	2.54821	1.44999	-4.8225	7.50716	0.0176917	0.00150219	0.017481	0.00137156	0.14021	0.00719645	TRUE	76 vs Rest	76	Rest
Itgb6	0.9694	0.0306	3.45568	1.08702e-05	9.76743e-05	0	0.25	-3.24126	-3.40681	2.41198	-10.268	6.06104	0.0042123	0.16021	0.00410699	0.13265	0.028932	0.909188	TRUE	76 vs Rest	76	Rest
Gm56890	0.9694	0.0306	3.45568	8.80577e-06	1.55091e-06	0	0.25	2.85563	2.72639	1.91284	-3.43511	9.87569	0.00452822	0.0005225	0.00452822	0.0005225	0.037186	0.00338346	TRUE	76 vs Rest	76	Rest
Gm57295	0.9692	0.0308	3.44896	4.67782e-06	7.12823e-07	0	0.25	2.79764	2.77789	1.89208	-5.39759	15.0128	0.00336984	0.000130625	0.00336984	0.000130625	0.0250378	0.000797244	TRUE	76 vs Rest	76	Rest
Gm15339	0.9692	0.0308	3.44896	1.77634e-06	2.44303e-07	0	0.25	3.02778	3.09834	1.96679	-4.77489	11.1156	0.000315923	6.53125e-05	0.000315922	6.53125e-05	0.00241028	0.000274422	TRUE	76 vs Rest	76	Rest
Mctp1	0.9692	0.0308	3.44896	8.99681e-05	1.98681e-05	0	0.25	3.43006	3.51893	2.30115	-4.73733	11.027	0.0975143	0.0107113	0.0851938	0.00803344	0.724978	0.0575842	TRUE	76 vs Rest	76	Rest
Col3a1	0.9692	0.0308	3.44896	5.12495e-06	2.12633e-05	0	0.25	0.432703	1.03713	3.56205	-9.59253	10.2736	0.00537068	0.0221409	0.00516007	0.0134544	0.0402118	0.0842175	TRUE	76 vs Rest	76	Rest
Gm43807	0.9688	0.0312	3.43564	8.15014e-06	1.09445e-06	0	0.25	3.13878	3.22481	2.30717	-5.91987	11.0371	0.00105308	0.0005225	0.000947767	0.0005225	0.0080217	0.00238009	TRUE	76 vs Rest	76	Rest
Tnfsf15	0.9688	0.0312	3.43564	0.000114766	2.78345e-05	0	0.25	2.22218	2.28743	1.23788	-2.97291	6.49747	0.14248	0.0323949	0.123631	0.0291947	1.09625	0.159716	TRUE	76 vs Rest	76	Rest
Mcpt1	0.9688	0.0312	3.43564	3.04978e-06	3.57417e-05	0	0.25	-3.28753	-3.5192	2.66879	-12.2041	9.12598	0.000105307	0.0362483	0.000105307	0.0303703	0.000744223	0.211394	TRUE	76 vs Rest	76	Rest
H3c3	0.9688	0.0312	3.43564	0.000254855	5.41614e-05	0	0.25	3.76856	3.54757	4.49123	-8.99997	18.389	0.310133	0.0814441	0.222199	0.0704722	2.28055	0.511737	TRUE	76 vs Rest	76	Rest
Gm32105	0.9688	0.0312	3.43564	1.073e-05	1.98265e-06	0	0.25	2.77184	2.79037	1.75891	-3.64631	13.3653	0.00947767	0.000849063	0.00926706	0.000849063	0.0770604	0.00396259	TRUE	76 vs Rest	76	Rest
Fgd4	0.9688	0.0312	3.43564	0.00136715	0.000413603	0	0.25	1.79757	1.82217	0.858976	-2.17145	5.16666	1.66702	0.832579	0.752527	0.454445	13.2977	3.91125	TRUE	76 vs Rest	76	Rest
Ssxb10	0.9686	0.0314	3.42904	2.55182e-06	2.93159e-07	0	0.25	3.10453	3.09746	2.07122	-3.76854	14.2545	0.000631845	0	0.000631845	0	0.00443219	0	TRUE	76 vs Rest	76	Rest
4930488N15Rik	0.9686	0.0314	3.42904	1.6527e-06	3.96086e-07	0	0.25	3.30331	3.4267	2.52171	-7.09384	12.5879	0.000210615	0.000130625	0.000210615	0.000130625	0.00122892	0.000831183	TRUE	76 vs Rest	76	Rest
B3glct	0.9686	0.0314	3.42904	0.000199373	7.82481e-05	0	0.25	1.42562	1.42433	0.686621	-1.971	4.87304	0.258213	0.149564	0.222936	0.125988	2.01282	0.654219	TRUE	76 vs Rest	76	Rest
Gm39993	0.9686	0.0314	3.42904	3.37171e-06	2.64924e-07	0	0.25	3.8643	3.88535	2.78223	-5.86793	14.8883	0.001369	0	0.001369	0	0.0100458	0	TRUE	76 vs Rest	76	Rest
Gm12022	0.9684	0.0316	3.42249	4.29107e-06	5.77992e-07	0	0.25	3.68919	3.81148	3.28248	-8.97991	18.7132	0.00115838	0.000130625	0.000947767	0.000130625	0.00955138	0.00190204	TRUE	76 vs Rest	76	Rest
Gm56790	0.9684	0.0316	3.42249	7.47394e-06	1.32572e-06	0	0.25	3.24968	3.20111	2.34968	-4.80975	15.2986	0.0028433	6.53125e-05	0.00273799	6.53125e-05	0.0232915	0.000440705	TRUE	76 vs Rest	76	Rest
Gm48824	0.9684	0.0316	3.42249	2.38864e-06	3.28358e-07	0	0.25	3.15892	3.17829	2.27968	-5.59164	17.0086	0.00042123	0	0.00042123	0	0.00460224	0	TRUE	76 vs Rest	76	Rest
Cbr1	0.9684	0.0316	3.42249	0.000363816	0.000119521	0	0.25	1.73324	1.80361	0.859293	-2.07173	7.44965	0.438618	0.246879	0.334035	0.181895	3.37514	1.02557	TRUE	76 vs Rest	76	Rest
Dazl	0.9684	0.0316	3.42249	2.08742e-06	2.76475e-07	0	0.25	2.97896	2.99674	2.10639	-5.51952	12.0189	0.000315923	0	0.000315922	0	0.0019537	0	TRUE	76 vs Rest	76	Rest
Pcdh7	0.9684	0.0316	3.42249	6.13392e-05	0.000171238	0	0.25	0.409635	1.09537	3.16436	-10.2155	7.71074	0.0183235	0.475811	0.0155855	0.185096	0.125785	1.48471	TRUE	76 vs Rest	76	Rest
Msln	0.9684	0.0316	3.42249	0.000159079	0.000785844	0	0.25	-2.19184	-2.36512	1.15603	-5.68139	3.39496	0.186077	1.48695	0.15912	0.65306	1.37747	7.54056	TRUE	76 vs Rest	76	Rest
Slc7a13	0.9682	0.0318	3.41597	3.05387e-06	2.77706e-07	0	0.25	3.48949	3.50887	2.49698	-6.35078	13.3684	0.0014743	0	0.0014743	0	0.00976094	0	TRUE	76 vs Rest	76	Rest
Psca	0.9682	0.0318	3.41597	2.30197e-06	2.8587e-05	0	0.25	-2.94476	-3.02752	2.34484	-11.6132	7.99054	0.00126369	0.0502251	0.00126369	0.0370322	0.00999561	0.28139	TRUE	76 vs Rest	76	Rest
Vpreb3	0.9682	0.0318	3.41597	6.58011e-06	6.26977e-07	0	0.25	3.49564	3.457	2.34629	-4.9794	11.5346	0.0014743	0.000195938	0.001369	0.000195938	0.0144989	0.000638983	TRUE	76 vs Rest	76	Rest
Naip6	0.9682	0.0318	3.41597	1.09307e-05	1.47007e-06	0	0.25	2.77154	2.82279	1.78929	-5.28955	10.9887	0.00968828	0.000653125	0.00958298	0.000653125	0.0777059	0.00284845	TRUE	76 vs Rest	76	Rest
Tnnt2	0.9682	0.0318	3.41597	0.000422122	0.00132941	0	0.25	-1.80873	-1.77971	0.956455	-5.03939	3.51788	0.502435	2.85197	0.322873	0.839266	3.5919	14.0568	TRUE	76 vs Rest	76	Rest
Zfp704	0.968	0.032	3.4095	0.000323798	8.27266e-05	0	0.25	2.53252	2.63813	1.43138	-2.03234	7.61973	0.36037	0.165631	0.285805	0.115407	2.83308	0.587152	TRUE	76 vs Rest	76	Rest
Clip3	0.968	0.032	3.4095	1.706e-06	6.35593e-07	0	0.25	3.17583	3.38074	3.08003	-9.77513	12.4147	0.000210615	0.000130625	0.000210615	0.000130625	0.00170727	0.00047288	TRUE	76 vs Rest	76	Rest
Ace	0.968	0.032	3.4095	4.57805e-05	9.02654e-06	0	0.25	2.51645	2.44943	1.586	-3.73847	9.05731	0.0524431	0.0101235	0.0505476	0.00979688	0.423675	0.0480809	TRUE	76 vs Rest	76	Rest
9030625G05Rik	0.968	0.032	3.4095	1.10428e-05	1.79379e-06	0	0.25	3.20197	3.21807	2.24122	-5.29924	13.0297	0.0111626	0.00182875	0.0111626	0.00182875	0.0848735	0.00872023	TRUE	76 vs Rest	76	Rest
1700066N21Rik	0.968	0.032	3.4095	8.62618e-06	8.7916e-07	0	0.25	3.17827	3.14339	2.2536	-4.30874	15.1844	0.00221146	0.000130625	0.00210615	0.000130625	0.018795	0.00108384	TRUE	76 vs Rest	76	Rest
Plcl2	0.968	0.032	3.4095	0.000609956	0.000199451	0	0.25	1.72375	1.7538	0.830801	-1.99589	4.69077	0.772574	0.440155	0.51527	0.292927	6.14082	1.9732	TRUE	76 vs Rest	76	Rest
C1rl	0.968	0.032	3.4095	2.3981e-05	5.77005e-06	0	0.25	2.34302	2.2449	1.33072	-2.31981	7.49485	0.0324348	0.00757626	0.0313816	0.00751094	0.242626	0.0314303	TRUE	76 vs Rest	76	Rest
4933406I18Rik	0.9678	0.0322	3.40306	3.03551e-05	6.73228e-06	0	0.25	3.14683	3.26805	2.33081	-6.29713	10.9369	0.0265376	0.0146953	0.0244313	0.0128013	0.205592	0.0523129	TRUE	76 vs Rest	76	Rest
Prom1	0.9678	0.0322	3.40306	0.000327854	8.80869e-05	0	0.25	2.09314	2.16294	1.11471	-3.5709	5.37339	0.432195	0.166088	0.32698	0.126837	3.41851	0.759895	TRUE	76 vs Rest	76	Rest
Ptgs1	0.9678	0.0322	3.40306	2.16288e-05	0.000152435	0	0.25	-2.76887	-2.86705	1.61977	-7.27533	2.94246	0.0127422	0.253019	0.0127422	0.1913	0.0974119	1.40139	TRUE	76 vs Rest	76	Rest
Adh4	0.9676	0.0324	3.39666	2.29267e-05	2.8015e-06	0	0.25	3.22365	3.21269	2.39302	-7.98258	11.9086	0.019166	0.000587813	0.0172704	0.000457188	0.144172	0.00309819	TRUE	76 vs Rest	76	Rest
1700030C12Rik	0.9676	0.0324	3.39666	2.38425e-06	4.26171e-07	0	0.25	2.81311	2.77707	1.892	-4.16719	16.7112	0.000631845	0	0.000631845	0	0.00419659	0	TRUE	76 vs Rest	76	Rest
Niban1	0.9676	0.0324	3.39666	0.000394069	0.000105994	0	0.25	3.43821	1.86177	2.80288	-1.20732	9.23689	0.491066	0.142249	0.376158	0.122069	3.83713	0.947727	TRUE	76 vs Rest	76	Rest
Trf	0.9676	0.0324	3.39666	0.000244836	7.28873e-05	0	0.25	2.6114	2.96093	1.48706	-4.14153	6.22083	0.298655	0.163672	0.249789	0.105545	2.33099	0.612447	TRUE	76 vs Rest	76	Rest
Ifitm2	0.9676	0.0324	3.39666	0.00165133	0.000532139	0	0.25	1.65065	1.63605	0.877748	-2.32901	5.82218	2.23494	1.1574	0.810762	0.541114	17.3874	5.171	TRUE	76 vs Rest	76	Rest
Hoxd3	0.9676	0.0324	3.39666	6.4737e-06	8.58607e-07	0	0.25	2.79138	2.81198	1.77172	-3.90234	8.79932	0.00484414	0.00026125	0.00484414	0.00026125	0.0397249	0.00134548	TRUE	76 vs Rest	76	Rest
ENSMUSG00000121438	0.9676	0.0324	3.39666	2.04402e-06	2.53041e-07	0	0.25	3.28129	3.3002	2.34244	-5.52855	17.978	0.000526538	0	0.000526537	0	0.00389759	0	TRUE	76 vs Rest	76	Rest
Gas2	0.9674	0.0326	3.3903	0.000236975	6.71976e-05	0	0.25	1.89855	1.93634	0.994049	-1.83096	5.88189	0.321929	0.121088	0.253686	0.103455	2.45921	0.548943	TRUE	76 vs Rest	76	Rest
Itih4	0.9674	0.0326	3.3903	5.51813e-06	8.26744e-07	0	0.25	3.11032	3.09028	2.19818	-5.78084	11.2613	0.00042123	0.000130625	0.000315922	0.000130625	0.00309869	0.000487553	TRUE	76 vs Rest	76	Rest
Gm29863	0.9674	0.0326	3.3903	1.7765e-06	3.68067e-07	0	0.25	2.78942	2.77296	1.80428	-6.42754	13.2716	0.000210615	6.53125e-05	0.000210615	6.53125e-05	0.00146443	0.0004168	TRUE	76 vs Rest	76	Rest
Hmgcs2	0.9674	0.0326	3.3903	5.41107e-05	4.74292e-06	0	0.25	2.95234	3.08041	2.49013	-6.93124	11.676	0.0539174	0.00320031	0.0467565	0.00306969	0.46174	0.015093	TRUE	76 vs Rest	76	Rest
H1f5	0.9674	0.0326	3.3903	0.00218524	0.000595076	0	0.25	4.87114	4.0788	5.64513	-8.24382	20.6803	2.76812	0.913289	0.596146	0.300307	20.7834	5.82317	TRUE	76 vs Rest	76	Rest
Gm33027	0.9674	0.0326	3.3903	1.53442e-06	2.30596e-07	0	0.25	2.96924	2.94793	1.85821	-3.52798	11.0981	0.000210615	6.53125e-05	0.000210615	6.53125e-05	0.00140157	0.00026453	TRUE	76 vs Rest	76	Rest
Myl9	0.9672	0.0328	3.38398	4.7407e-05	7.97561e-06	0	0.25	3.14549	3.05366	2.30251	-6.60272	12.6946	0.0353834	0.00372281	0.0282224	0.00287375	0.261984	0.0155364	TRUE	76 vs Rest	76	Rest
Gm16364-1	0.9672	0.0328	3.38398	4.07855e-05	1.09849e-05	0	0.25	2.42374	2.46169	1.52605	-3.54366	7.20533	0.0411753	0.0130625	0.0399115	0.0124747	0.330727	0.0557091	TRUE	76 vs Rest	76	Rest
Gm56632	0.967	0.033	3.37769	2.85938e-06	5.26933e-07	0	0.25	2.70214	2.66475	1.86888	-3.72596	18.5449	0.00105308	6.53125e-05	0.00105307	6.53125e-05	0.0085066	0.000592673	TRUE	76 vs Rest	76	Rest
Marchf4	0.967	0.033	3.37769	8.29259e-06	1.72281e-05	0	0.25	-0.0217781	-0.746513	3.06089	-8.30581	13.7716	0.00315922	0.0269087	0.00315922	0.0256678	0.0240838	0.171748	TRUE	76 vs Rest	76	Rest
Gm14408	0.967	0.033	3.37769	5.4152e-06	9.5848e-07	0	0.25	2.82047	2.79236	1.91737	-3.76014	10.9918	0.00537068	0.000653125	0.00537068	0.000653125	0.0432155	0.00324068	TRUE	76 vs Rest	76	Rest
Malrd1	0.9668	0.0332	3.37144	0.000151162	3.29637e-05	0	0.25	3.09499	3.24943	2.31563	-6.00536	10.3624	0.190605	0.035334	0.154697	0.0236431	1.45634	0.151031	TRUE	76 vs Rest	76	Rest
Gm17021	0.9666	0.0334	3.36523	1.69748e-06	2.68748e-07	0	0.25	2.86507	2.84091	2.00863	-4.9525	14.9514	0.000210615	6.53125e-05	0.000210615	6.53125e-05	0.00178462	0.000153604	TRUE	76 vs Rest	76	Rest
Sema3d	0.9666	0.0334	3.36523	0.000144577	3.04412e-05	0	0.25	2.61609	2.69463	1.72578	-4.21372	7.75242	0.175968	0.0404283	0.145746	0.0329828	1.32782	0.172747	TRUE	76 vs Rest	76	Rest
Slco1a6	0.9666	0.0334	3.36523	1.7334e-05	3.7915e-06	0	0.25	2.87184	2.88756	1.89449	-3.51352	8.43572	0.0116891	0.000653125	0.0112679	0.000587813	0.0854352	0.00254628	TRUE	76 vs Rest	76	Rest
Ocstamp	0.9666	0.0334	3.36523	6.64478e-06	9.80968e-07	0	0.25	2.96979	3.06078	2.76919	-8.7695	12.4676	0.000210615	6.53125e-05	0.000105307	6.53125e-05	0.0014279	0.000276748	TRUE	76 vs Rest	76	Rest
Gm16014	0.9666	0.0334	3.36523	2.68208e-06	3.78881e-07	0	0.25	3.26731	3.32293	2.34103	-8.0345	14.2498	0.00105308	0.000130625	0.00105307	0.000130625	0.010771	0.000497509	TRUE	76 vs Rest	76	Rest
4931406C07Rik	0.9664	0.0336	3.35905	0.000148957	5.46499e-05	0	0.25	1.44322	1.44334	0.680273	-0.914247	4.81718	0.201873	0.120435	0.176074	0.106002	1.56313	0.526827	TRUE	76 vs Rest	76	Rest
Gm20627	0.9664	0.0336	3.35905	1.36457e-05	2.69254e-06	0	0.25	2.49634	2.57179	1.59466	-3.93047	7.02834	0.0118997	0.00306969	0.0115838	0.00306969	0.0864692	0.0135264	TRUE	76 vs Rest	76	Rest
Ankdd1a	0.9664	0.0336	3.35905	6.15634e-07	3.88501e-06	0	0.25	-2.71963	-2.80355	2.24061	-11.1008	11.2198	0	0.000587813	0	0.0005225	0	0.00349388	TRUE	76 vs Rest	76	Rest
Gper1	0.9662	0.0338	3.35291	5.01243e-06	8.60952e-07	0	0.25	3.36197	3.48026	2.52092	-5.88884	11.5812	0.00294861	0.000718438	0.00294861	0.000718438	0.0231559	0.00295811	TRUE	76 vs Rest	76	Rest
Gm41331	0.9662	0.0338	3.35291	1.03646e-05	3.34505e-05	0	0.25	0.172929	-0.73144	3.78651	-9.40507	16.8052	0.00768744	0.0363789	0.00684499	0.0274313	0.0540768	0.222753	TRUE	76 vs Rest	76	Rest
Prl2c3	0.9662	0.0338	3.35291	2.02604e-06	2.12396e-05	0	0.25	-3.09236	-3.09747	2.3248	-13.2967	4.85137	0.00042123	0.0147607	0.00042123	0.0116909	0.00414347	0.0696442	TRUE	76 vs Rest	76	Rest
Gm27201	0.9662	0.0338	3.35291	4.37857e-06	1.86356e-06	0	0.25	3.4862	3.71193	2.95049	-9.45639	13.2602	0.0014743	0.00130625	0.0014743	0.00124094	0.0110947	0.00648522	TRUE	76 vs Rest	76	Rest
Tgfb2	0.966	0.034	3.3468	7.50401e-05	1.66326e-05	0	0.25	2.47636	2.51611	1.50869	-4.81859	7.42595	0.0858253	0.0223369	0.077401	0.0201163	0.660183	0.100029	TRUE	76 vs Rest	76	Rest
Gm47818	0.966	0.034	3.3468	2.1854e-06	3.52107e-07	0	0.25	2.91799	2.88059	1.97213	-5.25276	15.391	0.000947767	6.53125e-05	0.000947767	6.53125e-05	0.00993819	0.000153604	TRUE	76 vs Rest	76	Rest
Gm40124	0.966	0.034	3.3468	1.35207e-05	3.02884e-05	0	0.25	0.802392	-0.666676	3.76398	-7.03857	13.3138	0.00516007	0.0411467	0.00484414	0.0383384	0.035634	0.272032	TRUE	76 vs Rest	76	Rest
A930003A15Rik	0.966	0.034	3.3468	1.3749e-06	5.53128e-07	0	0.25	3.22727	3.51774	2.83014	-8.51612	11.2541	0.000105307	0.00026125	0.000105307	0.00026125	0.000778902	0.00149739	TRUE	76 vs Rest	76	Rest
Magel2	0.9658	0.0342	3.34073	8.28968e-07	1.88355e-06	0	0.25	1.98606	2.4828	3.42331	-12.3543	11.7751	0	0.000914375	0	0.00078375	0	0.0100988	TRUE	76 vs Rest	76	Rest
Plcz1	0.9658	0.0342	3.34073	1.96078e-06	3.60125e-07	0	0.25	2.76564	2.75888	1.90431	-5.68153	14.8466	0.00042123	6.53125e-05	0.00042123	6.53125e-05	0.00380772	7.43117e-05	TRUE	76 vs Rest	76	Rest
Prps2	0.9658	0.0342	3.34073	0.000166133	6.29162e-05	0	0.25	1.36438	1.36337	0.667799	-1.67901	4.05564	0.217248	0.136567	0.190501	0.121481	1.73663	0.625454	TRUE	76 vs Rest	76	Rest
Dlg4	0.9656	0.0344	3.33469	3.94806e-05	1.06076e-05	0	0.25	2.59138	2.59539	1.67211	-3.049	8.66438	0.0501263	0.0209	0.0484414	0.0190059	0.392945	0.0793047	TRUE	76 vs Rest	76	Rest
Gm10033	0.9656	0.0344	3.33469	8.21776e-05	2.67685e-05	0	0.25	2.91053	1.27652	2.54545	-1.24472	12.4439	0.1131	0.0393179	0.106045	0.0374241	0.861871	0.257817	TRUE	76 vs Rest	76	Rest
Gm56805	0.9656	0.0344	3.33469	3.6631e-06	3.00332e-07	0	0.25	3.2765	3.27505	2.81993	-5.97729	16.615	0.000631845	0	0.000526537	0	0.00356624	0	TRUE	76 vs Rest	76	Rest
Hcn1	0.9656	0.0344	3.33469	2.79938e-05	9.21014e-06	0	0.25	3.22041	3.38148	2.70176	-5.82937	12.1426	0.0179023	0.00920908	0.0163227	0.00790281	0.135896	0.0348731	TRUE	76 vs Rest	76	Rest
Gm57266	0.9654	0.0346	3.32869	2.3116e-06	6.98814e-06	0	0.25	-0.80395	-1.33817	3.31864	-9.86517	10.4247	0.000315923	0.00842533	0.000315922	0.00836	0.00274368	0.06439	TRUE	76 vs Rest	76	Rest
Mylk	0.9654	0.0346	3.32869	0.000398104	0.00013483	0	0.25	1.57746	1.58416	0.804169	-1.69349	6.25762	0.497068	0.27882	0.368892	0.218862	3.87542	1.34858	TRUE	76 vs Rest	76	Rest
Gm26861	0.9654	0.0346	3.32869	4.38588e-06	7.19253e-07	0	0.25	2.73084	2.79437	2.44238	-6.74153	12.7399	0.000737152	0.000195938	0.000631845	0.000195938	0.00606096	0.000801975	TRUE	76 vs Rest	76	Rest
B020014A21Rik	0.9654	0.0346	3.32869	7.27657e-07	8.66777e-07	0	0.25	2.60858	3.01964	3.07264	-9.93882	11	0	0.000195938	0	0.000130625	0	0.000733478	TRUE	76 vs Rest	76	Rest
Or10ah1-ps1	0.9652	0.0348	3.32272	2.68711e-06	7.73436e-06	0	0.25	-0.524811	-1.20555	2.98027	-9.63906	11.0938	0.00105308	0.00169813	0.00105307	0.00150219	0.00634218	0.0128003	TRUE	76 vs Rest	76	Rest
Ankrd2	0.9652	0.0348	3.32272	3.07411e-06	6.12192e-07	0	0.25	2.65668	2.66392	1.76968	-4.29871	14.2964	0.000210615	0.000130625	0.000105307	0.000130625	0.00108397	0.00080421	TRUE	76 vs Rest	76	Rest
Aldh1a2	0.9652	0.0348	3.32272	1.40232e-06	5.36655e-07	0	0.25	3.01041	3.20337	2.50626	-6.84557	12.6955	0.000105307	0.000130625	0.000105307	0.000130625	0.000787052	0.000513127	TRUE	76 vs Rest	76	Rest
Ugt2b34	0.9652	0.0348	3.32272	0.000140375	2.79675e-05	0	0.25	2.68215	2.65853	1.73136	-2.86856	10.3129	0.187973	0.0617853	0.148168	0.0491803	1.48281	0.240048	TRUE	76 vs Rest	76	Rest
Gm57304	0.965	0.035	3.31678	2.42677e-06	3.68322e-07	0	0.25	3.01876	3.0114	2.24692	-5.21632	12.5358	0.000947767	0	0.000947767	0	0.00773603	0	TRUE	76 vs Rest	76	Rest
Cracr2a	0.965	0.035	3.31678	5.31206e-05	1.35344e-05	0	0.25	2.0437	2.02738	1.17781	-3.22298	6.69827	0.0698187	0.0194631	0.0657119	0.0191366	0.550425	0.103532	TRUE	76 vs Rest	76	Rest
Cfap99	0.965	0.035	3.31678	1.64756e-06	4.44854e-07	0	0.25	3.0518	3.15491	2.80439	-7.22808	13.8075	0.000210615	6.53125e-05	0.000210615	6.53125e-05	0.00154412	0.000330362	TRUE	76 vs Rest	76	Rest
Adh6-ps1	0.9648	0.0352	3.31087	3.58912e-06	3.47741e-07	0	0.25	3.2993	3.33244	2.45178	-5.31172	17.7224	0.00179023	0	0.00179023	0	0.0143673	0	TRUE	76 vs Rest	76	Rest
Rspo3	0.9648	0.0352	3.31087	0.00010772	2.92972e-05	0	0.25	2.68487	2.89553	1.95638	-6.5327	10.6804	0.109519	0.0293253	0.0931971	0.0186141	0.813873	0.122815	TRUE	76 vs Rest	76	Rest
Gm57352	0.9648	0.0352	3.31087	4.1257e-05	1.02798e-05	0	0.25	3.02178	1.94555	2.35798	-1.13451	12.8217	0.031803	0.0140422	0.0305392	0.0139769	0.251635	0.0898769	TRUE	76 vs Rest	76	Rest
ENSMUSG00000121481	0.9648	0.0352	3.31087	1.78315e-06	3.21091e-07	0	0.25	2.6824	2.68135	1.82094	-5.20418	11.5247	0.00042123	0	0.00042123	0	0.00295812	0	TRUE	76 vs Rest	76	Rest
Ptn	0.9648	0.0352	3.31087	5.97122e-07	1.35547e-05	0	0.25	-0.662149	0.519196	3.932	-18.1812	8.51853	0	0.0164588	0	0.00803344	0	0.052593	TRUE	76 vs Rest	76	Rest
Foxn3	0.9648	0.0352	3.31087	0.000426628	0.000131302	0	0.25	1.86725	1.98719	0.892649	-1.76899	4.38396	0.558679	0.2911	0.412595	0.211155	4.34826	1.26536	TRUE	76 vs Rest	76	Rest
Cttnbp2	0.9648	0.0352	3.31087	0.000239345	6.14437e-05	0	0.25	2.29493	2.36909	1.5016	-6.54369	7.02399	0.259371	0.0773949	0.204086	0.0536216	2.00696	0.309235	TRUE	76 vs Rest	76	Rest
Naa12	0.9648	0.0352	3.31087	0.000223818	0.000244597	0	0.25	2.092	-0.496292	3.68702	-2.43813	11.5152	0.304763	0.354657	0.25358	0.259944	2.29761	2.30383	TRUE	76 vs Rest	76	Rest
Negr1	0.9646	0.0354	3.305	3.13154e-07	2.09997e-06	0	0.25	-2.92151	-3.01432	2.43753	-11.6056	15.1783	0	0.000391875	0	0.000326563	0	0.00215332	TRUE	76 vs Rest	76	Rest
Mocs1	0.9646	0.0354	3.305	7.55186e-05	2.31282e-05	0	0.25	1.72527	1.77256	0.849986	-1.82896	4.63334	0.0875102	0.0392526	0.0821398	0.0367709	0.693704	0.159973	TRUE	76 vs Rest	76	Rest
Gm20619	0.9646	0.0354	3.305	1.99135e-06	2.97068e-07	0	0.25	2.99446	2.96239	2.11431	-4.87378	14.1166	0.00042123	0	0.00042123	0	0.00305686	0	TRUE	76 vs Rest	76	Rest
Gm29688	0.9646	0.0354	3.305	1.52407e-05	1.56952e-06	0	0.25	3.18358	3.0272	2.58988	-4.08558	14.3329	0.0170598	0.0005225	0.0160067	0.0005225	0.132848	0.00363977	TRUE	76 vs Rest	76	Rest
Gm20429	0.9646	0.0354	3.305	1.41136e-06	2.18421e-07	0	0.25	2.76085	2.81471	2.01497	-6.42011	12.2153	0.000315923	0	0.000315922	0	0.00224898	0	TRUE	76 vs Rest	76	Rest
Col4a4	0.9646	0.0354	3.305	7.25495e-06	6.90989e-05	0	0.25	-3.19972	-3.18289	2.28649	-11.5365	6.91556	0.00263269	0.0835341	0.00263269	0.0686435	0.020408	0.502331	TRUE	76 vs Rest	76	Rest
4930546C10Rik	0.9644	0.0356	3.29916	1.79286e-06	4.08189e-07	0	0.25	3.09193	3.20157	2.81924	-8.36461	12.3273	0.000210615	6.53125e-05	0.000210615	6.53125e-05	0.00174185	0.000215909	TRUE	76 vs Rest	76	Rest
Pde4c	0.9644	0.0356	3.29916	3.61759e-06	2.94919e-07	0	0.25	3.50952	3.51082	3.09815	-7.14631	22.4448	0.0014743	0	0.0014743	0	0.0129161	0	TRUE	76 vs Rest	76	Rest
Gm49692	0.9644	0.0356	3.29916	5.76379e-07	3.61401e-06	0	0.25	-2.84125	-2.91705	2.77537	-11.7628	13.4782	0	0.00398406	0	0.00398406	0	0.0283906	TRUE	76 vs Rest	76	Rest
Gm20717	0.9644	0.0356	3.29916	1.58372e-07	1.00671e-06	0	0.25	-2.82804	-2.85666	2.19698	-9.99408	8.799	0	0.000326563	0	0.000326563	0	0.00311848	TRUE	76 vs Rest	76	Rest
Adh1	0.9644	0.0356	3.29916	1.85086e-05	1.97701e-06	0	0.25	3.05401	2.96137	2.39054	-5.32985	14.5939	0.00810867	0.001045	0.00695029	0.001045	0.0596826	0.00436125	TRUE	76 vs Rest	76	Rest
F830016B08Rik	0.9644	0.0356	3.29916	5.18765e-06	8.79885e-07	0	0.25	3.04891	3.05019	2.58825	-7.34938	13.4947	0.00115838	0.000391875	0.00105307	0.000391875	0.00891778	0.00119123	TRUE	76 vs Rest	76	Rest
Tek	0.9642	0.0358	3.29335	3.08971e-05	3.44616e-06	0	0.25	2.96838	2.99081	2.17975	-5.3395	10.7902	0.0141112	0.00163281	0.0128475	0.0015675	0.105434	0.00729066	TRUE	76 vs Rest	76	Rest
Gm34189	0.9642	0.0358	3.29335	1.46858e-05	2.16758e-06	0	0.25	3.1467	2.97401	2.21753	-4.58493	13.4704	0.00547599	0.000849063	0.00505476	0.000849063	0.0448802	0.00600851	TRUE	76 vs Rest	76	Rest
2900041M22Rik	0.964	0.036	3.28757	1.57779e-05	3.38846e-06	0	0.25	2.48409	2.52274	1.51877	-3.16123	8.34194	0.0175864	0.00326562	0.0173757	0.003135	0.137506	0.0146103	TRUE	76 vs Rest	76	Rest
Ranbp3l	0.964	0.036	3.28757	0.000345089	6.17203e-05	0	0.25	3.08687	3.18471	2.85772	-7.58241	12.6796	0.351098	0.0986216	0.176917	0.0470903	2.793	0.459262	TRUE	76 vs Rest	76	Rest
Gm40038	0.964	0.036	3.28757	2.26813e-06	6.12531e-07	0	0.25	3.00667	3.09053	2.53122	-7.69344	13.108	0.00084246	0.000195938	0.00084246	0.000195938	0.0073761	0.000697511	TRUE	76 vs Rest	76	Rest
2410003L11Rik	0.964	0.036	3.28757	1.69953e-06	4.18308e-07	0	0.25	3.09521	3.19406	2.59799	-7.07899	11.5151	0.000210615	6.53125e-05	0.000210615	6.53125e-05	0.00189218	0.000274422	TRUE	76 vs Rest	76	Rest
Tox2	0.964	0.036	3.28757	8.75978e-06	1.34154e-06	0	0.25	3.05543	3.08304	2.17236	-5.1712	11.3896	0.00505476	0.000391875	0.00494945	0.000391875	0.0423507	0.00173795	TRUE	76 vs Rest	76	Rest
Rims1	0.964	0.036	3.28757	1.98491e-05	2.43597e-06	0	0.25	2.78595	2.81466	2.06582	-5.43493	10.7155	0.00579191	0.001045	0.00526537	0.001045	0.040944	0.00697447	TRUE	76 vs Rest	76	Rest
Gm34654	0.9638	0.0362	3.28182	2.41442e-06	6.36204e-07	0	0.25	2.93108	3.00334	2.38813	-5.51331	13.0745	0.00115838	0.000130625	0.00115838	0.000130625	0.0081024	0.000462196	TRUE	76 vs Rest	76	Rest
Gm43189	0.9638	0.0362	3.28182	3.21652e-06	4.73781e-07	0	0.25	2.9918	3.10154	2.43264	-7.3409	13.6353	0.001369	0.000130625	0.001369	0.000130625	0.0122371	0.000964779	TRUE	76 vs Rest	76	Rest
Slc15a2	0.9638	0.0362	3.28182	2.93726e-06	5.47834e-07	0	0.25	3.16568	3.2173	2.86234	-9.32338	16.5235	0.000631845	6.53125e-05	0.000631845	6.53125e-05	0.00607763	0.000562554	TRUE	76 vs Rest	76	Rest
Rtp4	0.9636	0.0364	3.27611	1.79262e-05	4.49751e-06	0	0.25	2.90198	3.0328	2.4273	-6.04543	9.97926	0.00526537	0.00293906	0.00473884	0.00267781	0.0414905	0.0124674	TRUE	76 vs Rest	76	Rest
Ifit1	0.9636	0.0364	3.27611	2.19848e-05	1.64904e-05	0	0.25	2.25249	2.51938	4.20941	-12.1746	15.3971	0.00189553	0.00143688	0.00105307	0.000849063	0.0139656	0.00783897	TRUE	76 vs Rest	76	Rest
Gm57356	0.9636	0.0364	3.27611	2.99682e-06	4.8251e-07	0	0.25	3.01101	2.99575	2.14956	-9.37083	15.9067	0.000947767	0	0.000947767	0	0.00666079	0	TRUE	76 vs Rest	76	Rest
Fbln2	0.9636	0.0364	3.27611	0.000267142	0.00106427	0	0.25	-2.20125	-2.21662	1.29086	-6.53576	2.89837	0.358578	2.40406	0.24305	0.771406	2.52384	11.6014	TRUE	76 vs Rest	76	Rest
Gm3830	0.9634	0.0366	3.27042	1.98902e-06	3.17701e-07	0	0.25	2.85952	2.83487	1.98022	-4.2388	14.3987	0.00042123	6.53125e-05	0.00042123	6.53125e-05	0.00320679	0.000325911	TRUE	76 vs Rest	76	Rest
Coq8a	0.9634	0.0366	3.27042	2.41102e-05	4.03109e-06	0	0.25	3.06076	3.20849	2.35331	-7.06866	10.6107	0.0225358	0.00293906	0.0208509	0.0026125	0.181483	0.0152145	TRUE	76 vs Rest	76	Rest
Gm35254	0.9634	0.0366	3.27042	4.38824e-05	9.16302e-06	0	0.25	3.24589	2.42968	2.40484	-2.29694	10.4774	0.0498104	0.0117563	0.0482308	0.0117563	0.38384	0.0796627	TRUE	76 vs Rest	76	Rest
Skic2	0.9634	0.0366	3.27042	9.89183e-05	3.3754e-05	0	0.25	2.6771	1.27452	2.29361	-0.780995	8.848	0.112573	0.0461757	0.103623	0.0442166	0.867465	0.302281	TRUE	76 vs Rest	76	Rest
Gkn2	0.9634	0.0366	3.27042	1.93259e-06	3.20471e-05	0	0.25	-3.19752	-3.18436	2.80962	-14.2315	8.27298	0.000105307	0.0374894	0.000105307	0.00979688	0.000669469	0.133558	TRUE	76 vs Rest	76	Rest
Enpp3	0.9634	0.0366	3.27042	0.000310835	6.92834e-05	0	0.25	2.28621	2.28471	1.38804	-3.56639	7.42255	0.390699	0.101429	0.285699	0.0870616	3.02066	0.532998	TRUE	76 vs Rest	76	Rest
Adra2a	0.9634	0.0366	3.27042	6.09885e-06	1.49853e-06	0	0.25	2.81533	2.79058	2.05577	-3.77259	10.9956	0.00400168	0.00130625	0.00400168	0.00130625	0.0275506	0.00633705	TRUE	76 vs Rest	76	Rest
Cdc42ep3	0.9632	0.0368	3.26476	0.000366969	0.000114611	0	0.25	1.87794	2.02452	0.901855	-1.70117	5.44356	0.456312	0.233751	0.346778	0.171707	3.45733	0.999476	TRUE	76 vs Rest	76	Rest
Gm20005	0.9632	0.0368	3.26476	7.95175e-06	1.66098e-06	0	0.25	2.5242	2.47411	1.55691	-3.34129	9.22914	0.00673968	0.00143688	0.00673968	0.00143688	0.0517198	0.00534845	TRUE	76 vs Rest	76	Rest
Gm16364	0.9632	0.0368	3.26476	3.33962e-06	6.72326e-07	0	0.25	2.90092	2.9796	2.27969	-6.91362	10.866	0.00189553	0.000130625	0.00189553	0.000130625	0.0153222	0.000741942	TRUE	76 vs Rest	76	Rest
Il15ra	0.9632	0.0368	3.26476	2.40676e-05	5.66054e-06	0	0.25	2.24983	2.28672	1.31894	-2.52283	7.1351	0.0289597	0.00679251	0.028433	0.00646594	0.223249	0.024217	TRUE	76 vs Rest	76	Rest
C130073F10Rik	0.9632	0.0368	3.26476	2.3231e-07	1.71926e-06	0	0.25	-2.7166	-2.75449	2.58062	-11.3678	16.2302	0	0.000653125	0	0.000653125	0	0.00468211	TRUE	76 vs Rest	76	Rest
Gm31115	0.963	0.037	3.25914	2.51943e-06	5.13691e-07	0	0.25	2.73001	2.73615	2.71855	-7.50483	11.7376	0.000631845	0.000130625	0.000631845	0.000130625	0.00467825	0.00122039	TRUE	76 vs Rest	76	Rest
Tm4sf20	0.963	0.037	3.25914	0.000117148	3.22738e-05	0	0.25	2.81799	2.94937	2.56473	-6.39464	11.3702	0.130054	0.051662	0.0905644	0.0329175	0.972703	0.200659	TRUE	76 vs Rest	76	Rest
Cd209e	0.963	0.037	3.25914	1.22514e-05	2.22979e-06	0	0.25	2.70423	2.7504	1.92227	-3.70286	10.3119	0.0116891	0.0015675	0.0116891	0.0015675	0.08476	0.00634755	TRUE	76 vs Rest	76	Rest
Tespa1	0.963	0.037	3.25914	3.02412e-06	7.08735e-07	0	0.25	2.32883	2.34048	1.39197	-3.41692	10.7205	0.00084246	0.000130625	0.00084246	0.000130625	0.00658787	0.000470545	TRUE	76 vs Rest	76	Rest
Grik2	0.963	0.037	3.25914	7.95727e-06	1.47632e-06	0	0.25	2.43539	2.4454	1.61884	-3.43968	9.70177	0.00347515	0.000849063	0.00336984	0.000849063	0.0270626	0.00359411	TRUE	76 vs Rest	76	Rest
Tmigd1	0.963	0.037	3.25914	0.000554356	0.000105542	0	0.25	2.60927	2.6649	1.83158	-4.50968	9.48806	0.76098	0.178824	0.430813	0.116909	5.84912	0.764555	TRUE	76 vs Rest	76	Rest
C1qtnf7	0.963	0.037	3.25914	3.44943e-05	9.27056e-06	0	0.25	2.78215	2.93613	2.0871	-6.09476	9.41566	0.0310658	0.00600875	0.0282224	0.00496375	0.246569	0.0317535	TRUE	76 vs Rest	76	Rest
Tmem86a	0.9628	0.0372	3.25354	0.00010243	3.17457e-05	0	0.25	1.85193	1.90715	0.960688	-2.32698	5.6384	0.140901	0.0683817	0.127527	0.0608713	1.07396	0.283229	TRUE	76 vs Rest	76	Rest
6030468B19Rik	0.9628	0.0372	3.25354	2.09039e-07	1.32625e-06	0	0.25	-2.6551	-2.79459	2.37752	-9.993	15.4226	0	0.000195938	0	0.000195938	0	0.00132019	TRUE	76 vs Rest	76	Rest
Clstn1	0.9626	0.0374	3.24797	7.1943e-05	1.9962e-05	0	0.25	2.20976	2.11041	1.27764	-1.14169	6.94011	0.0817183	0.0334399	0.0764532	0.0303703	0.649476	0.118439	TRUE	76 vs Rest	76	Rest
Cilk1	0.9626	0.0374	3.24797	0.000118673	3.02709e-05	0	0.25	3.30812	1.97719	2.60353	-1.3687	10.2978	0.148588	0.0465022	0.136268	0.0446085	1.17771	0.314913	TRUE	76 vs Rest	76	Rest
Zbed5-ps	0.9626	0.0374	3.24797	2.56033e-05	6.60935e-06	0	0.25	2.7426	2.1193	2.00629	-2.70237	10.1513	0.0281172	0.00274312	0.0278012	0.00267781	0.228214	0.0188699	TRUE	76 vs Rest	76	Rest
Stmn2	0.9626	0.0374	3.24797	2.48609e-06	2.65787e-05	0	0.25	-2.50933	-2.91448	3.35657	-12.0693	14.4489	0.000526538	0.0128013	0.00042123	0.0109725	0.00426015	0.0795034	TRUE	76 vs Rest	76	Rest
Mgl2	0.9626	0.0374	3.24797	2.68971e-06	5.14166e-07	0	0.25	2.62709	2.61057	1.86144	-5.41706	15.2859	0.000737152	6.53125e-05	0.000737152	6.53125e-05	0.00652801	0.000398733	TRUE	76 vs Rest	76	Rest
Selenbp1	0.9626	0.0374	3.24797	7.14626e-05	1.11728e-05	0	0.25	2.77215	2.77017	1.84815	-3.72596	9.13505	0.0782432	0.0123441	0.0699242	0.0118216	0.632537	0.0483353	TRUE	76 vs Rest	76	Rest
Ddt	0.9624	0.0376	3.24243	0.000989098	0.000278339	0	0.25	1.78896	1.83376	1.05907	-3.01878	5.49026	1.28192	0.671702	0.625	0.379727	10.0491	2.80504	TRUE	76 vs Rest	76	Rest
Eola1	0.9624	0.0376	3.24243	3.39149e-05	9.47367e-06	0	0.25	2.37361	1.97556	1.54639	-1.52412	6.54775	0.0449663	0.0126053	0.0440185	0.0124094	0.344588	0.0816195	TRUE	76 vs Rest	76	Rest
4122401K19Rik	0.9624	0.0376	3.24243	8.49583e-06	1.89696e-06	0	0.25	2.60543	2.53763	2.00644	-6.17224	12.8831	0.00726621	0.000326563	0.00716091	0.00026125	0.0513598	0.00216804	TRUE	76 vs Rest	76	Rest
Resf1	0.9624	0.0376	3.24243	0.000453815	0.000163547	0	0.25	1.51981	1.58541	0.796331	-2.40244	4.01594	0.561416	0.37902	0.39901	0.270982	4.35757	1.68334	TRUE	76 vs Rest	76	Rest
Pik3r3	0.9622	0.0378	3.23691	8.79312e-05	2.81263e-05	0	0.25	1.81546	1.84538	1.10339	-3.34674	6.80902	0.100989	0.0402323	0.0928812	0.0377506	0.77666	0.181785	TRUE	76 vs Rest	76	Rest
Peg3	0.9622	0.0378	3.23691	1.15095e-06	0.000105927	0	0.25	-2.13258	0.209667	5.21944	-13.6688	8.21123	0	0.0657696	0	0.0191366	0	0.227044	TRUE	76 vs Rest	76	Rest
Kcnj2	0.9622	0.0378	3.23691	7.04365e-06	1.70964e-06	0	0.25	2.47139	2.48674	1.66867	-3.77227	10.6505	0.00579191	0.001045	0.0056866	0.001045	0.0430605	0.00489203	TRUE	76 vs Rest	76	Rest
Secisbp2l	0.962	0.038	3.23143	0.000310035	0.000113365	0	0.25	1.46181	1.42487	0.804049	-1.22837	5.81342	0.379537	0.220166	0.298757	0.188165	2.95776	1.09673	TRUE	76 vs Rest	76	Rest
Gm15594	0.962	0.038	3.23143	6.07654e-06	1.13677e-06	0	0.25	2.64264	2.66446	1.7494	-5.72419	8.12247	0.00347515	0.000718438	0.00347515	0.000718438	0.0333101	0.00268589	TRUE	76 vs Rest	76	Rest
Rgl1	0.962	0.038	3.23143	0.000672098	0.000189005	0	0.25	2.16426	2.28051	1.29348	-2.95735	6.40567	0.872934	0.415005	0.530329	0.244008	6.95411	1.73985	TRUE	76 vs Rest	76	Rest
Galm	0.962	0.038	3.23143	8.85623e-05	2.7439e-05	0	0.25	1.72059	1.719	0.937818	-2.87199	5.11185	0.124262	0.0458491	0.110257	0.0421919	0.949251	0.193041	TRUE	76 vs Rest	76	Rest
Gbp11	0.962	0.038	3.23143	1.87677e-06	2.78288e-07	0	0.25	2.84793	2.90773	2.50157	-6.44907	10.7107	0.00042123	0	0.00042123	0	0.00325148	0	TRUE	76 vs Rest	76	Rest
Tagln	0.962	0.038	3.23143	2.28616e-05	6.59316e-06	0	0.25	2.97629	3.10066	3.85594	-9.29752	16.2177	0.0110573	0.00391875	0.00779275	0.00209	0.0702023	0.0196654	TRUE	76 vs Rest	76	Rest
Cc2d2a	0.9618	0.0382	3.22597	0.00017182	4.93717e-05	0	0.25	1.76258	1.76729	0.968755	-2.70908	5.65167	0.217669	0.100776	0.185552	0.0916988	1.69916	0.480716	TRUE	76 vs Rest	76	Rest
Ano4	0.9618	0.0382	3.22597	8.26393e-07	5.33955e-06	0	0.25	-2.90959	-2.94052	2.25592	-10.6848	8.31069	0	0.00437594	0	0.00418	0	0.0280343	TRUE	76 vs Rest	76	Rest
Pkhd1l1	0.9618	0.0382	3.22597	3.41704e-05	0.00019551	0	0.25	-2.51691	-2.70678	2.06113	-8.8738	6.12348	0.0070556	0.374903	0.00652906	0.263079	0.0579648	1.99962	TRUE	76 vs Rest	76	Rest
Ppargc1a	0.9618	0.0382	3.22597	0.000124844	3.88649e-05	0	0.25	1.90756	1.93099	1.13442	-3.77962	6.08043	0.139216	0.0547968	0.123526	0.0498988	1.0964	0.305721	TRUE	76 vs Rest	76	Rest
Zbtb20	0.9616	0.0384	3.22054	0.0031205	0.000985702	0	0.25	1.65753	1.66925	0.855947	-1.417	5.18626	3.99977	2.18535	0.927127	0.740317	31.1391	9.95841	TRUE	76 vs Rest	76	Rest
Gm47210	0.9616	0.0384	3.22054	6.3783e-06	9.51616e-07	0	0.25	3.09534	3.05053	2.6005	-5.64558	13.9561	0.000526538	0.000130625	0.00042123	0.000130625	0.00552982	0.000596236	TRUE	76 vs Rest	76	Rest
Gm27164	0.9616	0.0384	3.22054	1.99132e-06	1.87522e-05	0	0.25	-1.88871	-2.11875	3.94871	-14.1669	16.6889	0.000105307	0.00287375	0.000105307	0.00248188	0.000359044	0.0214834	TRUE	76 vs Rest	76	Rest
Csf2	0.9616	0.0384	3.22054	2.41689e-06	1.58698e-05	0	0.25	-2.73854	-2.82594	2.72935	-12.3428	9.40483	0.001369	0.0205734	0.001369	0.0172425	0.00950506	0.109413	TRUE	76 vs Rest	76	Rest
A430073D23Rik	0.9616	0.0384	3.22054	2.13322e-05	7.62435e-06	0	0.25	1.51101	1.46794	0.804525	-1.85509	4.92186	0.0250633	0.00731501	0.0244313	0.00711906	0.199105	0.0317287	TRUE	76 vs Rest	76	Rest
Col11a1	0.9614	0.0386	3.21514	3.84214e-06	4.28655e-05	0	0.25	-2.99397	-3.26469	2.75149	-11.0946	7.43071	0.000737152	0.0545356	0.000737152	0.0474169	0.00435196	0.334095	TRUE	76 vs Rest	76	Rest
Gm45164	0.9614	0.0386	3.21514	2.55042e-07	2.36429e-06	0	0.25	-2.6459	-2.96462	3.02317	-11.4069	14.6968	0	0.000718438	0	0.000718438	0	0.00528447	TRUE	76 vs Rest	76	Rest
Ppp1r3b	0.9614	0.0386	3.21514	4.03486e-05	7.09434e-06	0	0.25	2.92912	2.91287	1.87948	-3.95379	9.48624	0.0435973	0.0124094	0.0417018	0.0121481	0.360614	0.0516665	TRUE	76 vs Rest	76	Rest
Gm13598	0.9614	0.0386	3.21514	1.95599e-06	3.00682e-07	0	0.25	2.73332	2.74444	2.69264	-8.50291	16.7875	0.000315923	0	0.000315922	0	0.00228339	0	TRUE	76 vs Rest	76	Rest
Egfr	0.9612	0.0388	3.20976	3.57495e-05	0.000225262	0	0.25	-2.43965	-2.56873	1.44696	-6.94243	3.34044	0.0230624	0.357337	0.0222199	0.263471	0.184027	2.09838	TRUE	76 vs Rest	76	Rest
Abca8b	0.9612	0.0388	3.20976	4.52505e-05	7.83293e-06	0	0.25	2.68561	2.77396	1.75036	-5.089	7.74658	0.0569713	0.00764157	0.0534962	0.00711906	0.46948	0.0336324	TRUE	76 vs Rest	76	Rest
Gm37273	0.961	0.039	3.20441	1.92039e-06	4.55127e-07	0	0.25	2.77508	2.79447	2.4946	-5.71439	12.6189	0.00042123	6.53125e-05	0.00042123	6.53125e-05	0.00343115	0.000130053	TRUE	76 vs Rest	76	Rest
Ugt1a6a	0.961	0.039	3.20441	1.67237e-05	4.23395e-06	0	0.25	2.23785	2.26124	1.4239	-3.75289	8.02077	0.0148483	0.00548625	0.0142165	0.00535563	0.117079	0.020709	TRUE	76 vs Rest	76	Rest
Or4b1d	0.961	0.039	3.20441	5.12046e-06	7.89068e-07	0	0.25	2.91594	2.95221	2.36018	-8.72706	12.7038	0.0014743	0	0.001369	0	0.0124245	0	TRUE	76 vs Rest	76	Rest
Zfp442	0.9608	0.0392	3.19909	3.70154e-05	1.05377e-05	0	0.25	1.93294	1.95624	1.09726	-2.2873	6.57487	0.0516006	0.0233818	0.0501264	0.0224675	0.39493	0.0967849	TRUE	76 vs Rest	76	Rest
Gm44172	0.9608	0.0392	3.19909	5.44658e-06	9.46343e-07	0	0.25	2.70935	2.73601	2.11805	-4.72658	11.1732	0.00410699	0.000391875	0.00410699	0.000391875	0.036528	0.00206886	TRUE	76 vs Rest	76	Rest
Gm41192	0.9608	0.0392	3.19909	4.75046e-06	1.06472e-06	0	0.25	2.844	2.84274	2.49468	-7.42109	15.0189	0.00105308	0.000326563	0.000947767	0.000326563	0.00898694	0.00410311	TRUE	76 vs Rest	76	Rest
Gm57084	0.9608	0.0392	3.19909	6.5108e-06	1.45474e-06	0	0.25	3.04561	2.96172	2.31361	-4.58908	13.2295	0.00252738	0.000457188	0.00242207	0.000457188	0.0196038	0.00281921	TRUE	76 vs Rest	76	Rest
Gm56638	0.9608	0.0392	3.19909	2.69259e-06	9.77563e-06	0	0.25	-1.11101	-1.7325	2.92716	-8.98695	9.39939	0.000631845	0.012736	0.000631845	0.0124747	0.00568527	0.0862455	TRUE	76 vs Rest	76	Rest
Dusp5	0.9608	0.0392	3.19909	5.17331e-05	0.000269205	0	0.25	-2.23566	-2.35116	1.43914	-6.71828	3.66305	0.026011	0.544541	0.0250632	0.36059	0.201035	3.03007	TRUE	76 vs Rest	76	Rest
Apela	0.9606	0.0394	3.19379	1.89096e-05	4.63379e-06	0	0.25	3.17039	3.26144	2.47284	-4.15918	10.6998	0.0160067	0.00653126	0.0153749	0.00633531	0.127226	0.0237018	TRUE	76 vs Rest	76	Rest
Car10	0.9606	0.0394	3.19379	2.98454e-06	1.19155e-06	0	0.25	2.97851	3.24127	2.89649	-6.98625	11.4936	0.00263269	0.000653125	0.00263269	0.000587813	0.0199726	0.00483151	TRUE	76 vs Rest	76	Rest
Fam25c	0.9606	0.0394	3.19379	1.22764e-06	1.12893e-05	0	0.25	-2.32199	-2.56793	2.89948	-12.2311	11.1916	0.000210615	0.00692313	0.000210615	0.00587813	0.00131882	0.0398036	TRUE	76 vs Rest	76	Rest
Serpinb1c	0.9606	0.0394	3.19379	8.79976e-07	6.31657e-06	0	0.25	-2.73532	-2.93388	2.39293	-10.6606	10.5422	0	0.00215531	0	0.00189406	0	0.0122668	TRUE	76 vs Rest	76	Rest
Gm31013	0.9606	0.0394	3.19379	3.72334e-06	3.11569e-05	0	0.25	-2.34686	-2.7567	2.78681	-11.0762	11.7418	0.00084246	0.0406242	0.00084246	0.0385344	0.00636828	0.258664	TRUE	76 vs Rest	76	Rest
Plg	0.9606	0.0394	3.19379	1.85507e-06	3.00684e-07	0	0.25	2.9108	2.92779	2.1602	-4.27365	13.1701	0.000315923	0	0.000315922	0	0.00210791	0	TRUE	76 vs Rest	76	Rest
Gm15940	0.9606	0.0394	3.19379	1.74427e-06	2.40533e-07	0	0.25	2.85079	2.91293	2.7537	-6.72599	16.7255	0.000315923	0	0.000315922	0	0.00199793	0	TRUE	76 vs Rest	76	Rest
Aebp1	0.9606	0.0394	3.19379	3.44108e-06	8.86032e-07	0	0.25	2.49376	2.53316	2.18356	-5.11467	10.5085	0.00210615	0.000457188	0.00210615	0.000457188	0.016769	0.00157477	TRUE	76 vs Rest	76	Rest
Cfap58	0.9604	0.0396	3.18852	1.81705e-06	3.70854e-07	0	0.25	2.64807	2.66245	1.99729	-5.4174	13.5067	0.00042123	6.53125e-05	0.00042123	6.53125e-05	0.00313185	0.000147499	TRUE	76 vs Rest	76	Rest
Abtb3	0.9604	0.0396	3.18852	3.36125e-05	5.44672e-05	0	0.25	1.00767	-0.531852	3.25883	-5.14202	11.1661	0.0230624	0.0794194	0.0221146	0.072301	0.179337	0.516976	TRUE	76 vs Rest	76	Rest
Fabp9	0.9604	0.0396	3.18852	1.88512e-06	4.70362e-07	0	0.25	2.46928	2.51464	1.91174	-4.89321	13.2691	0.00042123	6.53125e-05	0.00042123	6.53125e-05	0.0031272	0.000699277	TRUE	76 vs Rest	76	Rest
Vsig1	0.9604	0.0396	3.18852	6.66503e-05	0.000416354	0	0.25	-2.40623	-2.64596	1.72008	-7.37515	4.54857	0.0361205	0.738532	0.033909	0.424793	0.282029	4.12719	TRUE	76 vs Rest	76	Rest
Or5b94	0.9604	0.0396	3.18852	2.22736e-06	3.30198e-07	0	0.25	2.81869	2.82814	2.21621	-4.99695	10.4619	0.000631845	0	0.000631845	0	0.00436821	0	TRUE	76 vs Rest	76	Rest
Casp1	0.9602	0.0398	3.18327	4.61432e-06	1.02326e-06	0	0.25	2.79155	2.86511	2.13784	-7.24978	13.8607	0.00305392	0.000979688	0.00305392	0.000979688	0.0232228	0.00379997	TRUE	76 vs Rest	76	Rest
Gvin1	0.9602	0.0398	3.18327	8.72946e-06	1.72136e-06	0	0.25	3.20198	3.18195	2.47349	-5.8063	13.5613	0.00779275	0.00143688	0.00779275	0.00143688	0.0575325	0.00661316	TRUE	76 vs Rest	76	Rest
Pfn2	0.9602	0.0398	3.18327	0.000332437	8.71089e-05	0	0.25	2.12496	2.21034	1.23096	-3.11647	6.12515	0.37701	0.162104	0.296441	0.128731	3.06318	0.727178	TRUE	76 vs Rest	76	Rest
Gm47547	0.9602	0.0398	3.18327	1.79207e-06	7.5201e-07	0	0.25	2.54281	2.71493	2.8742	-7.32177	13.533	0.000105307	0.000391875	0.000105307	0.000391875	0.00113846	0.00186641	TRUE	76 vs Rest	76	Rest
Cxcl3	0.9602	0.0398	3.18327	0.000162689	4.46242e-05	0	0.25	2.1713	2.23258	1.48741	-3.50705	9.50311	0.1905	0.0436286	0.140375	0.0342891	1.45656	0.214363	TRUE	76 vs Rest	76	Rest
Lrrc7	0.96	0.04	3.17805	6.74588e-05	2.18613e-05	0	0.25	3.07089	3.1981	2.57177	-5.7721	11.0727	0.0450716	0.0314153	0.036647	0.0190713	0.358413	0.131683	TRUE	76 vs Rest	76	Rest
A1cf	0.96	0.04	3.17805	2.80855e-06	5.02716e-07	0	0.25	2.6223	2.63729	2.29694	-6.34272	13.6734	0.000947767	0.000130625	0.000947767	0.000130625	0.00700107	0.00027688	TRUE	76 vs Rest	76	Rest
Ptger4	0.96	0.04	3.17805	5.27142e-05	1.42643e-05	0	0.25	2.4042	2.4742	1.52131	-2.97968	8.41168	0.0562341	0.0185488	0.0539174	0.0174384	0.444812	0.0740882	TRUE	76 vs Rest	76	Rest
Gm14124	0.96	0.04	3.17805	4.44428e-06	1.1493e-06	0	0.25	2.60281	2.71353	2.12237	-7.17809	11.4484	0.00273799	0.0005225	0.00273799	0.0005225	0.0206966	0.00175281	TRUE	76 vs Rest	76	Rest
Sprr1b	0.96	0.04	3.17805	6.17088e-07	5.50629e-06	0	0.25	-2.98462	-2.91289	2.34934	-12.1296	9.32626	0.000210615	0.00607407	0.000210615	0.00424531	0.00123458	0.0262698	TRUE	76 vs Rest	76	Rest
Areg	0.96	0.04	3.17805	0.000299117	0.00123115	0	0.25	-2.19614	-2.28576	1.4668	-7.16538	6.03353	0.223566	2.37896	0.139638	0.730586	1.66878	12.2713	TRUE	76 vs Rest	76	Rest
Tmc5	0.96	0.04	3.17805	2.97275e-06	4.70415e-07	0	0.25	2.75412	2.76403	1.9403	-4.51938	11.1491	0.00084246	6.53125e-05	0.00084246	6.53125e-05	0.00516493	0.000115926	TRUE	76 vs Rest	76	Rest
Or2w1b	0.96	0.04	3.17805	1.87092e-05	3.00811e-05	0	0.25	0.587918	-0.493847	2.94759	-6.02413	10.9634	0.00695029	0.0268434	0.00663437	0.0243616	0.0540636	0.172632	TRUE	76 vs Rest	76	Rest
Cd79a	0.9598	0.0402	3.17286	2.01631e-06	6.72535e-07	0	0.25	2.67836	2.79408	2.71291	-6.62288	11.5558	0.000526538	0.000326563	0.000526537	0.000326563	0.00397896	0.00170244	TRUE	76 vs Rest	76	Rest
Fat4	0.9598	0.0402	3.17286	1.48382e-06	8.10256e-07	0	0.25	2.74183	3.04943	2.7936	-8.09892	11.7081	0.000105307	0.00026125	0.000105307	0.00026125	0.000596305	0.00352765	TRUE	76 vs Rest	76	Rest
Ccdc121rt1	0.9598	0.0402	3.17286	2.34415e-06	3.97969e-07	0	0.25	2.84802	2.8258	2.30947	-5.71351	19.2777	0.00084246	0	0.00084246	0	0.00641032	0	TRUE	76 vs Rest	76	Rest
Kras	0.9596	0.0404	3.16769	0.000443465	0.00100742	0	0.25	-1.16534	-1.19904	0.54077	-3.12883	2.48053	0.567525	2.10235	0.41965	0.769773	4.37111	9.72393	TRUE	76 vs Rest	76	Rest
Gm57026	0.9594	0.0406	3.16254	3.10247e-06	6.12295e-07	0	0.25	2.63307	2.64273	2.1036	-5.02771	14.8837	0.00126369	6.53125e-05	0.00126369	6.53125e-05	0.00966028	0.000574934	TRUE	76 vs Rest	76	Rest
Aplp2	0.9594	0.0406	3.16254	0.000813267	0.000277919	0	0.25	1.55495	1.60352	0.838467	-2.47347	4.12752	1.06596	0.626964	0.596146	0.393051	8.29494	2.882	TRUE	76 vs Rest	76	Rest
Gimap8	0.9594	0.0406	3.16254	4.60853e-06	6.98035e-07	0	0.25	3.071	3.16261	2.38821	-6.07561	10.4277	0.00242207	6.53125e-05	0.00242207	6.53125e-05	0.0191008	0.000159532	TRUE	76 vs Rest	76	Rest
Gm44793	0.9594	0.0406	3.16254	1.56834e-06	3.02097e-07	0	0.25	2.54906	2.52169	1.70726	-4.40627	14.2296	0.00042123	0	0.00042123	0	0.00363811	0	TRUE	76 vs Rest	76	Rest
Gm53042	0.9594	0.0406	3.16254	2.18053e-06	3.51335e-07	0	0.25	2.71337	2.7865	2.46985	-11.1558	12.8755	0.000526538	0	0.000526537	0	0.00413871	0	TRUE	76 vs Rest	76	Rest
Atoh8	0.9594	0.0406	3.16254	0.000144696	3.17698e-05	0	0.25	3.08162	3.15953	1.84497	-3.75664	8.39279	0.176389	0.0530988	0.154381	0.0443472	1.33823	0.188861	TRUE	76 vs Rest	76	Rest
Sema6a	0.9594	0.0406	3.16254	0.000169769	4.62522e-05	0	0.25	2.40708	2.69625	1.32688	-2.54263	5.69285	0.221671	0.078897	0.19166	0.061851	1.72882	0.329205	TRUE	76 vs Rest	76	Rest
Isg15	0.9594	0.0406	3.16254	2.90636e-05	4.4616e-06	0	0.25	2.8255	2.7995	2.22805	-5.24093	10.3871	0.0115838	0.00372281	0.00905644	0.00333094	0.0884643	0.0151392	TRUE	76 vs Rest	76	Rest
Psmb8	0.9594	0.0406	3.16254	8.03623e-06	2.99817e-06	0	0.25	2.73675	2.78618	2.96754	-7.89955	12.8107	0.00463353	0.00274312	0.00431761	0.00248188	0.0361884	0.0100625	TRUE	76 vs Rest	76	Rest
Gm57218	0.9594	0.0406	3.16254	2.2883e-06	2.47828e-07	0	0.25	2.94973	2.93378	2.9223	-6.47475	13.7154	0.000315923	0	0.000315922	0	0.00372636	0	TRUE	76 vs Rest	76	Rest
Gm49431	0.9594	0.0406	3.16254	2.95523e-06	6.37154e-07	0	0.25	2.7827	2.76092	2.07334	-5.26858	9.5723	0.00126369	0.000130625	0.00126369	0.000130625	0.0102917	0.00159611	TRUE	76 vs Rest	76	Rest
Mir9-3hg	0.9592	0.0408	3.15742	1.87789e-06	2.13846e-07	0	0.25	3.03412	3.05043	2.53286	-6.49971	12.2383	0.000315923	0	0.000315922	0	0.00215107	0	TRUE	76 vs Rest	76	Rest
H2bc18	0.9592	0.0408	3.15742	0.000162712	4.89439e-05	0	0.25	3.28637	3.1496	3.78699	-6.93976	14.3244	0.200399	0.0825544	0.158172	0.0704722	1.46895	0.515012	TRUE	76 vs Rest	76	Rest
Adh6a	0.9592	0.0408	3.15742	4.29013e-05	4.05332e-06	0	0.25	3.26628	3.30088	2.65405	-6.90129	15.8373	0.0367524	0.00189406	0.0312763	0.00169813	0.29361	0.0069404	TRUE	76 vs Rest	76	Rest
Gm53207	0.9592	0.0408	3.15742	9.9518e-06	2.5253e-06	0	0.25	2.94668	2.95472	2.3036	-5.11716	10.7921	0.00452822	0.000653125	0.00431761	0.000587813	0.0362333	0.00379695	TRUE	76 vs Rest	76	Rest
Rbp4	0.9592	0.0408	3.15742	0.000170815	0.000692988	0	0.25	-1.77676	-1.65756	1.09886	-5.05258	1.80456	0.163963	1.72659	0.141428	0.542616	1.25354	6.40478	TRUE	76 vs Rest	76	Rest
Tex22	0.959	0.041	3.15232	3.04301e-06	1.67291e-05	0	0.25	-2.31685	-2.44583	1.94247	-9.88636	7.31574	0.000737152	0.00222062	0.000737152	0.00195938	0.00491779	0.0125728	TRUE	76 vs Rest	76	Rest
Cd302	0.959	0.041	3.15232	7.71004e-05	2.30518e-05	0	0.25	2.09604	2.20685	1.36524	-3.29033	8.22569	0.105307	0.0331786	0.096567	0.0296519	0.808672	0.119446	TRUE	76 vs Rest	76	Rest
Tuba1a	0.959	0.041	3.15232	0.000120547	0.000405128	0	0.25	-1.85594	-1.86149	1.10958	-5.65058	2.29736	0.136899	1.03421	0.115733	0.49311	0.993411	4.50353	TRUE	76 vs Rest	76	Rest
Tmem212	0.959	0.041	3.15232	1.73196e-05	3.70619e-06	0	0.25	2.53623	2.5229	1.95134	-4.20032	9.70328	0.0149537	0.00561688	0.01369	0.00542094	0.113656	0.0264092	TRUE	76 vs Rest	76	Rest
BB365896	0.959	0.041	3.15232	2.29908e-06	5.8295e-07	0	0.25	2.49176	2.60175	2.70666	-9.55775	11.3983	0.00042123	0.000130625	0.00042123	0.000130625	0.00396738	0.000674202	TRUE	76 vs Rest	76	Rest
Gm42456	0.9588	0.0412	3.14724	1.68116e-06	4.14138e-07	0	0.25	2.65518	2.7505	2.42618	-6.02157	10.88	0.000526538	6.53125e-05	0.000526537	6.53125e-05	0.00404281	0.000186661	TRUE	76 vs Rest	76	Rest
Gm12223	0.9588	0.0412	3.14724	2.55234e-07	2.01678e-06	0	0.25	-2.87882	-3.04155	3.09947	-13.1761	15.2399	0	0.001045	0	0.001045	0	0.00693685	TRUE	76 vs Rest	76	Rest
Fgf21	0.9588	0.0412	3.14724	8.06324e-06	9.73182e-06	0	0.25	1.68313	1.85304	3.69844	-11.0258	12.492	0.00463353	0.00418	0.00431761	0.00300438	0.0322012	0.0146404	TRUE	76 vs Rest	76	Rest
Capza1b	0.9588	0.0412	3.14724	1.76548e-06	3.32101e-07	0	0.25	2.59102	2.64614	2.11278	-6.00662	13.6941	0.00042123	0	0.00042123	0	0.00396253	0	TRUE	76 vs Rest	76	Rest
Gm14437	0.9586	0.0414	3.14219	6.18128e-07	4.41987e-06	0	0.25	-2.2508	-2.43297	3.63137	-13.798	19.9205	0	0.00026125	0	0.000195938	0	0.0016052	TRUE	76 vs Rest	76	Rest
Ptchd1	0.9586	0.0414	3.14219	1.4796e-06	9.37308e-07	0	0.25	2.38284	2.58838	2.71854	-11.3806	12.2145	0.000105307	0.000130625	0.000105307	6.53125e-05	0.000884194	0.00066442	TRUE	76 vs Rest	76	Rest
9230109A22Rik	0.9586	0.0414	3.14219	5.78804e-06	2.68141e-06	0	0.25	2.54551	2.75288	2.43647	-8.21549	9.58757	0.00210615	0.00111031	0.00200084	0.00078375	0.016762	0.00431995	TRUE	76 vs Rest	76	Rest
Cck	0.9586	0.0414	3.14219	1.23768e-06	1.11991e-05	0	0.25	-3.12003	-3.07323	3.53076	-16.5704	9.36956	0.000105307	0.0185488	0.000105307	0.0106459	0.000526801	0.0814345	TRUE	76 vs Rest	76	Rest
Ihh	0.9586	0.0414	3.14219	8.3677e-05	1.76301e-05	0	0.25	2.67715	2.73743	2.08443	-4.89681	8.83266	0.0838245	0.0211612	0.0740312	0.0172425	0.672235	0.0725723	TRUE	76 vs Rest	76	Rest
9430069I07Rik	0.9586	0.0414	3.14219	2.52134e-06	5.87404e-07	0	0.25	2.51337	2.52959	2.48792	-8.94862	13.8503	0.00105308	0.00026125	0.00105307	0.00026125	0.00902472	0.000741918	TRUE	76 vs Rest	76	Rest
Trib2	0.9586	0.0414	3.14219	7.18572e-05	1.91895e-05	0	0.25	3.00294	3.26222	1.97976	-3.57841	9.64128	0.093302	0.0386649	0.0876158	0.0331134	0.72992	0.148362	TRUE	76 vs Rest	76	Rest
Lcp1	0.9584	0.0416	3.13716	1.49756e-05	2.72021e-06	0	0.25	2.63607	2.58382	2.16176	-5.46655	9.63017	0.00642375	0.00182875	0.00610783	0.00176344	0.0463439	0.0062965	TRUE	76 vs Rest	76	Rest
Ms4a8a	0.9584	0.0416	3.13716	2.67084e-05	6.04996e-06	0	0.25	2.58317	2.6438	2.504	-7.28135	11.2506	0.0234836	0.00613938	0.020535	0.00561688	0.180877	0.0241644	TRUE	76 vs Rest	76	Rest
Lmna	0.9582	0.0418	3.13216	0.00165647	0.00390834	0	0.25	-1.24843	-1.29453	0.609785	-3.2376	2.8717	2.02243	7.81125	0.809183	0.973287	15.4386	36.7792	TRUE	76 vs Rest	76	Rest
Gm10358	0.9582	0.0418	3.13216	1.84661e-06	2.69231e-07	0	0.25	2.74743	2.72403	2.31797	-4.83455	14.4835	0.000315923	0	0.000315922	0	0.00199254	0	TRUE	76 vs Rest	76	Rest
Gm26885	0.9582	0.0418	3.13216	1.15545e-05	5.57747e-05	0	0.25	-2.3967	-2.36044	1.66563	-9.06	3.21855	0.00831929	0.0259943	0.00800337	0.0215531	0.0624528	0.149599	TRUE	76 vs Rest	76	Rest
Gm35281	0.9582	0.0418	3.13216	3.04049e-07	1.4743e-06	0	0.25	-1.9213	-2.11774	2.75717	-10.2392	17.0823	0	0.00026125	0	0.00026125	0	0.00169196	TRUE	76 vs Rest	76	Rest
Has2	0.9582	0.0418	3.13216	3.8866e-06	2.42016e-05	0	0.25	-2.6147	-2.64163	2.29618	-9.68551	6.04868	0.000210615	0.0252106	0.000210615	0.021945	0.00141526	0.150002	TRUE	76 vs Rest	76	Rest
Septin1	0.9582	0.0418	3.13216	2.04213e-05	4.83946e-06	0	0.25	2.90835	2.54158	2.10922	-4.04071	9.97468	0.0292756	0.0072497	0.0290649	0.00718438	0.238237	0.0510331	TRUE	76 vs Rest	76	Rest
Mrpl17	0.958	0.042	3.12718	0.00110931	0.000547451	0	0.25	1.01936	0.996426	0.511106	-1.04236	5.26148	1.48158	1.1793	0.72936	0.608843	11.2202	5.59778	TRUE	76 vs Rest	76	Rest
Gm57105	0.958	0.042	3.12718	6.28194e-07	3.62423e-06	0	0.25	-2.25264	-2.42794	3.1561	-11.8885	15.5706	0	0.0005225	0	0.000457188	0	0.00308554	TRUE	76 vs Rest	76	Rest
Shank1	0.958	0.042	3.12718	1.56751e-06	6.68938e-07	0	0.25	2.48388	2.64746	2.7924	-6.63842	10.7956	0.000210615	0.000130625	0.000210615	0.000130625	0.00212848	0.00222562	TRUE	76 vs Rest	76	Rest
Tppp	0.958	0.042	3.12718	2.53365e-06	7.47115e-07	0	0.25	2.67501	2.74498	2.62987	-8.3944	11.5813	0.00115838	0.0005225	0.00115838	0.0005225	0.00901086	0.00153797	TRUE	76 vs Rest	76	Rest
Nrep	0.958	0.042	3.12718	2.85169e-05	7.66047e-06	0	0.25	2.29647	2.40574	1.88905	-5.47095	8.46698	0.0336985	0.0108419	0.0329612	0.0105806	0.268429	0.0466545	TRUE	76 vs Rest	76	Rest
Cyp2c68	0.958	0.042	3.12718	1.27758e-05	2.9203e-06	0	0.25	2.53525	2.57594	2.05544	-5.98635	11.5018	0.00958298	0.00306969	0.00916175	0.00300438	0.0726683	0.0129462	TRUE	76 vs Rest	76	Rest
Defb1	0.958	0.042	3.12718	3.14129e-06	2.73974e-06	0	0.25	2.06896	2.36176	2.95838	-8.82919	11.8929	0.00115838	0.000849063	0.00115838	0.000718438	0.00811437	0.00618565	TRUE	76 vs Rest	76	Rest
Dnai3	0.9578	0.0422	3.12222	1.20838e-06	2.43838e-07	0	0.25	2.51354	2.49038	1.91667	-4.02768	15.7903	0.000210615	6.53125e-05	0.000210615	6.53125e-05	0.00158578	0.000398004	TRUE	76 vs Rest	76	Rest
Gm11615	0.9578	0.0422	3.12222	5.32476e-07	6.35112e-07	0	0.25	1.87953	2.21151	2.79656	-11.8204	13.0977	0.000105307	0.000326563	0.000105307	0.000326563	0.000646455	0.00328265	TRUE	76 vs Rest	76	Rest
Gstm7	0.9578	0.0422	3.12222	1.94007e-05	7.01509e-06	0	0.25	2.39766	2.56221	2.01069	-4.71295	7.91359	0.0209562	0.0109725	0.0206403	0.0101888	0.160928	0.0455914	TRUE	76 vs Rest	76	Rest
Col27a1	0.9578	0.0422	3.12222	1.87618e-05	0.000100907	0	0.25	-2.27942	-2.4061	1.57747	-7.1404	4.7661	0.00779275	0.181175	0.00768745	0.143818	0.0581874	0.970495	TRUE	76 vs Rest	76	Rest
Or1e1	0.9578	0.0422	3.12222	1.57644e-06	2.48005e-07	0	0.25	2.73124	2.75904	2.35397	-5.46001	15.4773	0.000315923	0	0.000315922	0	0.00228915	0	TRUE	76 vs Rest	76	Rest
Ube2dnl1	0.9578	0.0422	3.12222	6.37732e-07	1.62834e-06	0	0.25	1.25348	1.64237	3.11302	-11.052	18.2095	0	0.000587813	0	0.0005225	0	0.00282846	TRUE	76 vs Rest	76	Rest
Gm42812	0.9578	0.0422	3.12222	2.53795e-06	5.34064e-07	0	0.25	2.38282	2.3527	1.64279	-4.28638	12.7218	0.00105308	6.53125e-05	0.00105307	6.53125e-05	0.00786503	0.000545635	TRUE	76 vs Rest	76	Rest
1700112H15Rik	0.9578	0.0422	3.12222	1.59758e-05	4.19167e-06	0	0.25	2.17135	2.16562	1.57546	-4.61695	10.3723	0.0148483	0.00561688	0.0145324	0.00548625	0.110612	0.0272688	TRUE	76 vs Rest	76	Rest
Mme	0.9576	0.0424	3.11728	5.77104e-05	1.6296e-05	0	0.25	2.04377	2.02335	1.3589	-2.93341	8.30889	0.0740309	0.0152832	0.069187	0.0141075	0.558802	0.0739916	TRUE	76 vs Rest	76	Rest
Atp6v0d2	0.9576	0.0424	3.11728	1.55931e-06	2.75513e-07	0	0.25	2.5308	2.57226	2.21888	-5.65762	13.8862	0.000526538	0	0.000526537	0	0.00443065	0	TRUE	76 vs Rest	76	Rest
Gm56513	0.9576	0.0424	3.11728	2.08451e-06	4.13946e-07	0	0.25	2.65251	2.61096	1.90388	-4.53366	16.4025	0.00084246	0	0.00084246	0	0.00640235	0	TRUE	76 vs Rest	76	Rest
Izumo1	0.9576	0.0424	3.11728	1.02561e-05	2.10976e-06	0	0.25	2.5001	2.53032	1.73616	-4.83596	8.07	0.00621314	0.000849063	0.00610783	0.00078375	0.048605	0.00340444	TRUE	76 vs Rest	76	Rest
Gm29083	0.9576	0.0424	3.11728	1.6292e-06	5.55804e-07	0	0.25	2.52769	2.63591	2.22496	-7.18892	12.4998	0.000315923	0.00026125	0.000315922	0.00026125	0.00233553	0.00132654	TRUE	76 vs Rest	76	Rest
H2ac20	0.9576	0.0424	3.11728	0.000745786	0.000315018	0	0.25	4.05313	3.05933	5.21872	-7.06399	17.2489	0.956432	0.496324	0.437237	0.252694	7.10887	3.1052	TRUE	76 vs Rest	76	Rest
Fabp5	0.9576	0.0424	3.11728	0.00398077	0.000925773	0	0.25	1.99106	1.89422	1.30692	-2.47539	9.16855	5.50053	1.97162	0.878896	0.657762	43.2446	9.28932	TRUE	76 vs Rest	76	Rest
Cyp46a1	0.9576	0.0424	3.11728	1.24922e-06	4.23787e-07	0	0.25	2.84276	3.01613	2.43867	-7.97184	14.6749	0.000105307	0.000130625	0.000105307	0.000130625	0.000983263	0.000262948	TRUE	76 vs Rest	76	Rest
Zfp993	0.9576	0.0424	3.11728	5.4012e-06	1.36973e-06	0	0.25	2.81027	2.8451	2.02124	-3.19443	10.4138	0.00231676	0.00078375	0.00231676	0.000718438	0.016837	0.00430413	TRUE	76 vs Rest	76	Rest
Sprr2k	0.9574	0.0426	3.11237	2.84568e-06	3.39509e-05	0	0.25	-3.06128	-2.98914	2.43306	-13.9264	7.41035	0.000947767	0.0472862	0.000947767	0.0262556	0.0061835	0.203516	TRUE	76 vs Rest	76	Rest
Phlda1	0.9574	0.0426	3.11237	0.000388396	0.000953635	0	0.25	-1.31017	-1.32931	0.653141	-3.25838	2.11603	0.5314	2.32899	0.366997	0.750767	3.96555	10.297	TRUE	76 vs Rest	76	Rest
Lmx1a	0.9574	0.0426	3.11237	1.17667e-06	5.78496e-06	0	0.25	-2.48111	-2.52249	2.06748	-9.6269	13.4891	0	0.00424531	0	0.00418	0	0.0273754	TRUE	76 vs Rest	76	Rest
Tmem154	0.9574	0.0426	3.11237	1.3497e-06	6.25336e-07	0	0.25	2.46777	2.65913	2.35809	-6.85239	16.5992	0.000105307	0.000130625	0.000105307	0.000130625	0.000768107	0.000589782	TRUE	76 vs Rest	76	Rest
Cebpd	0.9574	0.0426	3.11237	0.000138409	5.00383e-05	0	0.25	1.89124	2.01436	1.26606	-3.72799	5.15847	0.176494	0.103585	0.148905	0.0768075	1.38884	0.420169	TRUE	76 vs Rest	76	Rest
Prkd1	0.9572	0.0428	3.10747	1.43257e-05	7.79316e-06	0	0.25	2.84345	3.07599	3.05052	-7.52231	13.8928	0.0130581	0.00346156	0.012321	0.00293906	0.10075	0.0150717	TRUE	76 vs Rest	76	Rest
Gm47009	0.9572	0.0428	3.10747	1.59369e-06	2.8623e-07	0	0.25	2.63637	2.62036	2.0364	-4.9967	15.3479	0.000315923	0	0.000315922	0	0.0024221	0	TRUE	76 vs Rest	76	Rest
A330069K06Rik	0.9572	0.0428	3.10747	3.10372e-05	1.56047e-05	0	0.25	2.31516	2.52262	2.67728	-7.37535	11.5393	0.0245367	0.0105153	0.0224305	0.00685781	0.173544	0.0391617	TRUE	76 vs Rest	76	Rest
Gm42575	0.957	0.043	3.1026	1.34437e-06	4.37654e-07	0	0.25	2.35807	2.46882	2.47285	-7.69493	13.2694	0.000210615	6.53125e-05	0.000210615	6.53125e-05	0.00180538	0.00020391	TRUE	76 vs Rest	76	Rest
Gm56651	0.957	0.043	3.1026	1.48051e-06	2.79545e-07	0	0.25	2.48092	2.4375	2.17198	-5.88996	15.7746	0.000210615	6.53125e-05	0.000210615	6.53125e-05	0.00150294	0.000559183	TRUE	76 vs Rest	76	Rest
Hdac9	0.9568	0.0432	3.09775	0.000137141	4.43071e-05	0	0.25	2.38594	2.52543	1.99512	-5.13688	7.92644	0.162489	0.0898042	0.127422	0.0623735	1.3167	0.353689	TRUE	76 vs Rest	76	Rest
Hnf4g	0.9568	0.0432	3.09775	0.000574025	0.000154238	0	0.25	1.98601	1.96637	1.37158	-3.25215	7.18254	0.713067	0.243417	0.449347	0.181046	5.69526	1.23882	TRUE	76 vs Rest	76	Rest
Gprin3	0.9568	0.0432	3.09775	9.67967e-05	2.69219e-05	0	0.25	2.62711	2.79963	1.68676	-2.43118	7.4905	0.118365	0.0541438	0.109309	0.0458494	0.915149	0.192623	TRUE	76 vs Rest	76	Rest
H3c6	0.9568	0.0432	3.09775	7.1091e-05	2.31177e-05	0	0.25	2.76919	2.71397	3.40985	-6.75089	14.3597	0.0866677	0.0345502	0.0794019	0.0324603	0.651357	0.22007	TRUE	76 vs Rest	76	Rest
2310026I22Rik	0.9568	0.0432	3.09775	6.37208e-07	5.9265e-07	0	0.25	1.6282	1.81342	2.87699	-9.82819	15.7962	0	0.000195938	0	0.000195938	0	0.00120504	TRUE	76 vs Rest	76	Rest
Cd38	0.9568	0.0432	3.09775	6.3198e-05	1.3136e-05	0	0.25	2.40649	2.43907	1.84447	-6.25817	9.77439	0.0636056	0.0166547	0.0576032	0.0144341	0.522849	0.0800531	TRUE	76 vs Rest	76	Rest
Gm53617	0.9566	0.0434	3.09293	1.40237e-06	2.88782e-07	0	0.25	2.5336	2.48769	1.79134	-3.83575	13.5288	0.000210615	6.53125e-05	0.000210615	6.53125e-05	0.00155437	0.000328039	TRUE	76 vs Rest	76	Rest
Katnip	0.9566	0.0434	3.09293	7.10338e-05	2.27595e-05	0	0.25	2.86689	1.41322	2.47203	-1.19013	8.93054	0.101727	0.0369667	0.0955139	0.0353994	0.803252	0.235833	TRUE	76 vs Rest	76	Rest
Gm56911	0.9566	0.0434	3.09293	2.71964e-06	5.10857e-07	0	0.25	2.52919	2.50698	1.9516	-5.00517	12.7795	0.00084246	6.53125e-05	0.00084246	6.53125e-05	0.0066555	0.000315825	TRUE	76 vs Rest	76	Rest
Islr2	0.9566	0.0434	3.09293	3.08312e-06	6.60139e-07	0	0.25	2.73576	2.82016	2.32922	-5.95764	10.531	0.001369	0.00026125	0.001369	0.00026125	0.0117874	0.000645797	TRUE	76 vs Rest	76	Rest
H3c7	0.9566	0.0434	3.09293	2.90362e-05	7.14271e-06	0	0.25	2.85568	2.68656	3.09795	-6.32773	13.768	0.0307499	0.00790283	0.0300126	0.0078375	0.227916	0.0494361	TRUE	76 vs Rest	76	Rest
Cybrd1	0.9566	0.0434	3.09293	6.91021e-06	1.41637e-06	0	0.25	2.5778	2.63383	1.96591	-5.13292	11.2961	0.00179023	0.00078375	0.00168492	0.00078375	0.0137144	0.00281483	TRUE	76 vs Rest	76	Rest
Zfp990	0.9566	0.0434	3.09293	1.93165e-06	4.90132e-07	0	0.25	2.7566	2.80533	2.52379	-7.1348	13.5028	0.000526538	0.000130625	0.000526537	0.000130625	0.00417134	0.00035397	TRUE	76 vs Rest	76	Rest
4930522O17Rik	0.9566	0.0434	3.09293	1.65852e-06	2.59787e-07	0	0.25	2.56012	2.52563	2.92423	-6.69365	23.0858	0.00042123	0	0.00042123	0	0.00258479	0	TRUE	76 vs Rest	76	Rest
B130024G19Rik	0.9564	0.0436	3.08812	1.15869e-05	3.27588e-06	0	0.25	2.27892	2.33791	1.75313	-4.72182	8.08081	0.0101095	0.00209	0.0098989	0.00209	0.0832282	0.00848081	TRUE	76 vs Rest	76	Rest
Adgre1	0.9564	0.0436	3.08812	1.4908e-06	2.68021e-07	0	0.25	2.50342	2.50772	2.45987	-9.89405	14.838	0.000315923	0	0.000315922	0	0.00206341	0	TRUE	76 vs Rest	76	Rest
C230079O03Rik	0.9564	0.0436	3.08812	1.93145e-06	2.55345e-07	0	0.25	2.82708	2.8487	2.28453	-5.44677	12.42	0.000631845	0	0.000631845	0	0.00368892	0	TRUE	76 vs Rest	76	Rest
Vwf	0.9564	0.0436	3.08812	1.88856e-05	6.25742e-06	0	0.25	2.049	2.19185	1.64834	-6.48561	6.93158	0.0220093	0.00378812	0.0210615	0.003135	0.172457	0.0206623	TRUE	76 vs Rest	76	Rest
Myo7a	0.9564	0.0436	3.08812	8.86456e-05	3.50628e-05	0	0.25	1.36737	1.37381	0.70708	-2.16574	4.96355	0.103411	0.0591074	0.0957245	0.0549931	0.797697	0.267088	TRUE	76 vs Rest	76	Rest
Aldh1l1	0.9562	0.0438	3.08333	9.93587e-06	1.95209e-06	0	0.25	2.60643	2.62751	1.87959	-4.23	10.1374	0.00947767	0.00169812	0.00947767	0.00169813	0.0729097	0.00784246	TRUE	76 vs Rest	76	Rest
Gm35113	0.9562	0.0438	3.08333	0.000128527	0.000166144	0	0.25	1.58861	-0.484445	3.57371	-4.96159	10.1793	0.171018	0.268369	0.148799	0.207171	1.23687	1.73288	TRUE	76 vs Rest	76	Rest
Gm45823	0.956	0.044	3.07857	1.42471e-06	2.43326e-07	0	0.25	2.57891	2.5783	2.25609	-6.58491	17.7116	0.000210615	6.53125e-05	0.000210615	6.53125e-05	0.00127446	0.000119994	TRUE	76 vs Rest	76	Rest
Fgf13	0.956	0.044	3.07857	9.80113e-05	0.000394876	0	0.25	-1.99434	-2.06602	1.33734	-6.23322	4.75106	0.0451769	0.800385	0.0387532	0.452355	0.331366	4.05133	TRUE	76 vs Rest	76	Rest
Prss23os	0.956	0.044	3.07857	2.31467e-07	1.40224e-06	0	0.25	-2.50992	-2.56124	2.15782	-10.1869	13.1449	0.000105307	0.000195938	0.000105307	0.000195938	0.00108453	0.000693902	TRUE	76 vs Rest	76	Rest
Iigp1	0.956	0.044	3.07857	1.72329e-06	3.07644e-06	0	0.25	1.91333	2.26465	3.55358	-11.6732	13.6897	0.000105307	0.00182875	0.000105307	0.00124094	0.000621283	0.00672789	TRUE	76 vs Rest	76	Rest
Zkscan16	0.956	0.044	3.07857	1.99551e-06	5.41115e-07	0	0.25	2.76447	2.79537	2.20669	-7.23371	14.7101	0.000526538	0.00026125	0.000526537	0.00026125	0.00466139	0.00167378	TRUE	76 vs Rest	76	Rest
Clvs2	0.956	0.044	3.07857	7.17164e-06	1.73167e-06	0	0.25	2.46521	2.46488	1.8711	-7.33118	11.2423	0.00663437	0.00163281	0.00663437	0.00163281	0.0516285	0.00574114	TRUE	76 vs Rest	76	Rest
Mamstr	0.956	0.044	3.07857	4.4887e-06	8.90907e-07	0	0.25	2.69731	2.75196	2.26794	-7.22709	14.4136	0.00326453	0.00111031	0.00326453	0.00111031	0.0262725	0.00366305	TRUE	76 vs Rest	76	Rest
Mapk13	0.956	0.044	3.07857	1.55791e-06	7.27929e-06	0	0.25	-2.11251	-2.27861	2.54785	-9.71658	11.7382	0.00042123	0.00927439	0.00042123	0.00855594	0.0037861	0.0552213	TRUE	76 vs Rest	76	Rest
Bcas1	0.9558	0.0442	3.07382	5.46117e-07	3.35434e-06	0	0.25	-2.31102	-2.42321	2.82823	-11.6024	11.0634	0	0.000326563	0	0.00026125	0	0.00197687	TRUE	76 vs Rest	76	Rest
Muc4	0.9558	0.0442	3.07382	8.40438e-06	1.64198e-06	0	0.25	2.59302	2.56717	2.10284	-5.59514	15.8773	0.00642375	0.000653125	0.00631845	0.000653125	0.0468393	0.0027873	TRUE	76 vs Rest	76	Rest
Platr8	0.9558	0.0442	3.07382	1.55161e-06	7.3662e-07	0	0.25	2.26187	2.47117	2.57233	-7.04651	9.58638	0.000210615	0.00026125	0.000210615	0.00026125	0.00151252	0.00186481	TRUE	76 vs Rest	76	Rest
Fgfbp1	0.9558	0.0442	3.07382	1.23033e-05	0.000101636	0	0.25	-2.48945	-2.79982	2.20237	-8.56265	7.58297	0.0100042	0.157663	0.00968829	0.123898	0.0752775	0.942147	TRUE	76 vs Rest	76	Rest
H2ac18	0.9558	0.0442	3.07382	5.92607e-05	3.16937e-05	0	0.25	2.10244	2.10261	3.4345	-8.10774	13.3047	0.0608677	0.0397098	0.0546546	0.0363791	0.451232	0.250137	TRUE	76 vs Rest	76	Rest
Gm6345	0.9558	0.0442	3.07382	6.78495e-06	1.5313e-06	0	0.25	2.61525	2.52432	1.75613	-2.69073	10.6264	0.00305392	0.000979688	0.00305392	0.000979688	0.0251826	0.00598389	TRUE	76 vs Rest	76	Rest
Trbc1	0.9556	0.0444	3.0691	1.05644e-05	6.42313e-05	0	0.25	-2.45908	-2.43925	2.76552	-13.7119	9.36606	0.0042123	0.0769378	0.00389638	0.0451963	0.0298736	0.404089	TRUE	76 vs Rest	76	Rest
A630001G21Rik	0.9556	0.0444	3.0691	9.60166e-06	2.28114e-06	0	0.25	2.26096	2.21391	1.54233	-3.53331	12.8319	0.00315922	0.00235125	0.00305392	0.00235125	0.0260493	0.0123636	TRUE	76 vs Rest	76	Rest
Edn2	0.9556	0.0444	3.0691	0.000108849	2.72949e-05	0	0.25	2.09087	2.09167	1.37721	-3.86302	7.95355	0.134582	0.0184181	0.117207	0.0163281	1.03007	0.0809228	TRUE	76 vs Rest	76	Rest
Rgs13	0.9556	0.0444	3.0691	2.10859e-07	1.32533e-06	0	0.25	-2.60534	-2.67647	2.50464	-10.4614	13.3799	0	0.000195938	0	0.000195938	0	0.00102255	TRUE	76 vs Rest	76	Rest
Gm44169	0.9556	0.0444	3.0691	1.45497e-06	2.72521e-07	0	0.25	2.5637	2.52798	2.0778	-4.82792	17.0349	0.000315923	0	0.000315922	0	0.0025735	0	TRUE	76 vs Rest	76	Rest
Kif6	0.9556	0.0444	3.0691	3.31883e-05	9.03142e-06	0	0.25	2.21496	2.23982	1.48936	-3.73058	7.70086	0.034225	0.0110378	0.0324347	0.0105806	0.265058	0.0481668	TRUE	76 vs Rest	76	Rest
Angptl1	0.9556	0.0444	3.0691	8.283e-07	3.66417e-06	0	0.25	-2.27081	-2.27319	2.14978	-10.4227	7.12228	0.000210615	0.00274312	0.000210615	0.00274313	0.00139225	0.0194332	TRUE	76 vs Rest	76	Rest
Tmem25	0.9556	0.0444	3.0691	8.09963e-06	1.84044e-06	0	0.25	2.19295	2.19742	1.58811	-5.07075	7.69999	0.00821398	0.00176344	0.00821398	0.00176344	0.0658517	0.00913172	TRUE	76 vs Rest	76	Rest
Lyzl4	0.9554	0.0446	3.0644	6.40592e-06	1.90408e-06	0	0.25	1.91739	1.97243	1.33738	-4.56859	7.14629	0.00463353	0.001045	0.00452822	0.001045	0.0351426	0.00499289	TRUE	76 vs Rest	76	Rest
Lyz2	0.9554	0.0446	3.0644	5.39424e-06	1.16429e-06	0	0.25	2.37678	2.38364	2.78872	-9.53351	14.0187	0.00084246	0.0005225	0.000737152	0.0005225	0.00561669	0.00188647	TRUE	76 vs Rest	76	Rest
Tmprss11a	0.9554	0.0446	3.0644	3.0477e-07	1.47063e-06	0	0.25	-2.44167	-2.55311	2.6256	-11.3131	15.1216	0	0.00026125	0	0.00026125	0	0.00147816	TRUE	76 vs Rest	76	Rest
1700014L14Rik	0.9554	0.0446	3.0644	1.94008e-06	7.14904e-07	0	0.25	2.44055	2.60289	2.62709	-7.22784	12.8396	0.00042123	0.000391875	0.00042123	0.000391875	0.00301983	0.00216039	TRUE	76 vs Rest	76	Rest
Gm16234	0.9554	0.0446	3.0644	1.60042e-06	5.97118e-07	0	0.25	2.67047	2.83251	2.74417	-7.70191	12.8022	0.000210615	0.000130625	0.000210615	0.000130625	0.00141455	0.000973253	TRUE	76 vs Rest	76	Rest
Cpne5	0.9554	0.0446	3.0644	1.36946e-06	5.52814e-06	0	0.25	-2.11451	-2.18228	1.58808	-9.75328	7.60756	0.000315923	0.00346156	0.000315922	0.00326563	0.00199429	0.022359	TRUE	76 vs Rest	76	Rest
Vmn2r2	0.9552	0.0448	3.05971	6.85978e-06	1.77171e-06	0	0.25	2.33907	2.40415	1.85819	-6.57814	11.2716	0.00442291	0.00195937	0.00431761	0.00189406	0.0337379	0.00660451	TRUE	76 vs Rest	76	Rest
Gm31152	0.9552	0.0448	3.05971	1.23857e-06	5.33294e-07	0	0.25	2.53731	2.76358	2.43376	-6.62172	12.2514	0.000105307	0.000130625	0.000105307	0.000130625	0.000776604	0.000261529	TRUE	76 vs Rest	76	Rest
Sash3	0.9552	0.0448	3.05971	2.56435e-07	1.33397e-06	0	0.25	-2.52133	-2.59568	2.4682	-11.1856	11.5821	0	0.00026125	0	0.00026125	0	0.00135648	TRUE	76 vs Rest	76	Rest
Gm39204	0.9552	0.0448	3.05971	7.35726e-07	1.70357e-05	0	0.25	-1.52126	-0.881989	4.24562	-13.5677	9.99887	0	0.00509438	0	0.00222063	0	0.0158769	TRUE	76 vs Rest	76	Rest
Gm29337	0.955	0.045	3.05505	3.38568e-06	8.80864e-07	0	0.25	2.51345	2.4601	2.02643	-4.49571	14.1775	0.001369	0.000195938	0.001369	0.000195938	0.0101643	0.00110682	TRUE	76 vs Rest	76	Rest
Dcxr	0.955	0.045	3.05505	4.19339e-05	1.34885e-05	0	0.25	1.75736	1.762	1.06241	-2.88346	5.77632	0.0451769	0.0195938	0.0437026	0.0190713	0.349639	0.0869507	TRUE	76 vs Rest	76	Rest
1700085D22Rik	0.955	0.045	3.05505	1.38251e-05	3.94115e-06	0	0.25	2.4791	2.00165	1.82893	-4.13978	8.48574	0.0151643	0.0047025	0.0149537	0.0047025	0.117898	0.031026	TRUE	76 vs Rest	76	Rest
Gm10549	0.955	0.045	3.05505	2.5018e-06	3.42184e-07	0	0.25	2.87217	2.8661	2.47058	-6.35613	16.705	0.000737152	0	0.000737152	0	0.0061951	0	TRUE	76 vs Rest	76	Rest
Ano7	0.955	0.045	3.05505	3.07969e-07	1.37302e-06	0	0.25	-2.30146	-2.3323	2.45878	-10.4068	9.40838	0	0.000391875	0	0.000391875	0	0.00197706	TRUE	76 vs Rest	76	Rest
P2ry14	0.955	0.045	3.05505	2.29481e-07	2.10813e-06	0	0.25	-2.51638	-2.66462	3.38344	-14.1695	14.35	0	0.00124094	0	0.00124094	0	0.00820422	TRUE	76 vs Rest	76	Rest
Jam3	0.9548	0.0452	3.0504	7.02399e-06	3.7232e-05	0	0.25	-2.19488	-2.19844	1.73799	-8.68791	7.25818	0.00242207	0.0123441	0.00242207	0.00920907	0.0188039	0.0532278	TRUE	76 vs Rest	76	Rest
Krtap5-4	0.9548	0.0452	3.0504	4.07364e-07	3.47692e-06	0	0.25	-2.60485	-2.80806	3.17163	-11.9545	16.5754	0	0.00026125	0	0.000195938	0	0.00161103	TRUE	76 vs Rest	76	Rest
Kcnj4	0.9548	0.0452	3.0504	2.23182e-07	1.10206e-06	0	0.25	-2.44383	-2.55265	2.45506	-11.0988	13.9417	0	0.000195938	0	0.000195938	0	0.00101355	TRUE	76 vs Rest	76	Rest
Gm3264	0.9548	0.0452	3.0504	1.58406e-06	2.74648e-07	0	0.25	2.5289	2.56984	1.9918	-4.7814	10.2304	0.000210615	6.53125e-05	0.000210615	6.53125e-05	0.00201029	0.000181222	TRUE	76 vs Rest	76	Rest
H1f1	0.9548	0.0452	3.0504	0.000311673	0.000127644	0	0.25	3.31168	3.11616	4.48258	-7.83939	16.3828	0.385221	0.19378	0.262637	0.140487	2.93308	1.25695	TRUE	76 vs Rest	76	Rest
8030451A03Rik	0.9548	0.0452	3.0504	8.38238e-06	3.58138e-06	0	0.25	2.28194	2.47801	2.20484	-8.0716	11.1237	0.00642375	0.00306969	0.00631845	0.00274313	0.0497129	0.0141406	TRUE	76 vs Rest	76	Rest
Tshz2	0.9548	0.0452	3.0504	0.000445881	0.000145801	0	0.25	1.84641	1.91573	1.26951	-3.38941	6.29313	0.570894	0.307429	0.396377	0.186728	4.51823	1.22974	TRUE	76 vs Rest	76	Rest
Gm1604a	0.9546	0.0454	3.04578	7.28359e-06	1.4933e-06	0	0.25	2.39947	2.43679	2.01741	-5.08031	9.84371	0.00126369	0.000391875	0.00115838	0.000391875	0.00971737	0.00244927	TRUE	76 vs Rest	76	Rest
B230209E15Rik	0.9546	0.0454	3.04578	1.08554e-05	2.24709e-06	0	0.25	2.44962	2.39177	1.99429	-5.40688	13.3493	0.012005	0.00130625	0.0120051	0.00130625	0.0870047	0.00483286	TRUE	76 vs Rest	76	Rest
Kcne2	0.9546	0.0454	3.04578	3.87677e-06	6.39503e-07	0	0.25	3.06743	3.07954	3.03066	-6.154	13.1288	0.00168492	0.00026125	0.00157961	0.00026125	0.0127315	0.00110027	TRUE	76 vs Rest	76	Rest
Gm41492	0.9546	0.0454	3.04578	1.4145e-06	7.21221e-07	0	0.25	2.38406	2.52423	2.96737	-9.09584	16.1384	0.000210615	0.000195938	0.000210615	0.000195938	0.00136789	0.00125417	TRUE	76 vs Rest	76	Rest
H2bc14	0.9546	0.0454	3.04578	4.47377e-05	1.96267e-05	0	0.25	2.6103	2.54255	4.23226	-9.45899	16.9076	0.0642374	0.0324602	0.0597094	0.0306316	0.482908	0.211137	TRUE	76 vs Rest	76	Rest
Gm45564	0.9546	0.0454	3.04578	4.4039e-06	1.07391e-06	0	0.25	2.74132	2.80973	2.27534	-6.0768	9.75719	0.00221146	0.000653125	0.00221146	0.000653125	0.0179056	0.00200209	TRUE	76 vs Rest	76	Rest
ENSMUSG00000121513	0.9546	0.0454	3.04578	0.00018115	5.07273e-05	0	0.25	3.25527	1.77175	2.77708	-1.40633	10.601	0.228516	0.0756966	0.193134	0.0701456	1.76284	0.500459	TRUE	76 vs Rest	76	Rest
Gm57168	0.9544	0.0456	3.04117	1.87605e-06	3.62077e-07	0	0.25	2.54329	2.52985	2.44454	-5.53354	16.8914	0.00042123	0	0.00042123	0	0.00259341	0	TRUE	76 vs Rest	76	Rest
Cntn5	0.9544	0.0456	3.04117	1.64825e-06	9.89144e-06	0	0.25	-2.28111	-2.20217	1.91155	-10.0594	12.6684	0.00126369	0.00378812	0.00126369	0.003135	0.00791912	0.0203169	TRUE	76 vs Rest	76	Rest
Rasip1	0.9544	0.0456	3.04117	8.76547e-05	2.40988e-05	0	0.25	2.37038	2.33983	1.59287	-3.70819	7.78182	0.120471	0.0415386	0.109836	0.0363791	0.961338	0.157938	TRUE	76 vs Rest	76	Rest
Zfp946	0.9544	0.0456	3.04117	0.000104323	3.84119e-05	0	0.25	1.40455	1.39441	0.763051	-2.10526	4.8561	0.141216	0.0751741	0.129844	0.0707335	1.12384	0.379443	TRUE	76 vs Rest	76	Rest
Gm4524	0.9544	0.0456	3.04117	6.42988e-06	1.29059e-06	0	0.25	2.39024	2.37912	1.86181	-4.82549	9.41314	0.00105308	0.000587813	0.000947767	0.000587813	0.00860266	0.00189364	TRUE	76 vs Rest	76	Rest
Gm56740	0.9544	0.0456	3.04117	2.35202e-07	1.39717e-06	0	0.25	-2.20985	-2.35445	2.96474	-11.3434	16.9688	0	0.000195938	0	0.000195938	0	0.00109579	TRUE	76 vs Rest	76	Rest
Pde3b	0.9544	0.0456	3.04117	0.000120044	3.97204e-05	0	0.25	2.09928	2.26888	1.61068	-5.45156	6.86816	0.147851	0.0888897	0.128475	0.0666841	1.12813	0.309801	TRUE	76 vs Rest	76	Rest
Gbp6	0.9542	0.0458	3.03659	3.44112e-06	1.12219e-06	0	0.25	2.36672	2.34171	2.31909	-6.58252	11.8859	0.00252738	0.000718438	0.00252738	0.000718438	0.0208573	0.00213085	TRUE	76 vs Rest	76	Rest
Gm14401	0.9542	0.0458	3.03659	8.8512e-06	2.08143e-06	0	0.25	2.64067	2.67229	1.94208	-3.98552	9.77298	0.00410699	0.00124094	0.00400168	0.00124094	0.0304683	0.00552636	TRUE	76 vs Rest	76	Rest
Gm48903	0.9542	0.0458	3.03659	1.68877e-06	4.85306e-07	0	0.25	2.51861	2.58227	2.38847	-8.2743	10.5585	0.000210615	6.53125e-05	0.000210615	6.53125e-05	0.00202834	0.000253346	TRUE	76 vs Rest	76	Rest
Gm28231	0.9542	0.0458	3.03659	5.2887e-07	2.4815e-06	0	0.25	-2.24265	-2.35622	2.30957	-9.97783	10.1703	0	0.00124094	0	0.00124094	0	0.00783485	TRUE	76 vs Rest	76	Rest
Gm56807	0.9542	0.0458	3.03659	6.3734e-06	1.27774e-05	0	0.25	-0.13391	-0.623375	2.94962	-9.03604	9.10961	0.0042123	0.00927439	0.00410699	0.00881719	0.0315032	0.0664331	TRUE	76 vs Rest	76	Rest
Acot1	0.9542	0.0458	3.03659	2.54565e-05	8.1185e-06	0	0.25	2.38802	2.49536	1.96029	-4.75257	8.12596	0.0265376	0.013781	0.0254844	0.01254	0.217256	0.0436873	TRUE	76 vs Rest	76	Rest
Gm57223	0.9542	0.0458	3.03659	1.75587e-06	3.32873e-07	0	0.25	2.47768	2.43124	2.40302	-6.48024	15.9182	0.000315923	0	0.000315922	0	0.00257038	0	TRUE	76 vs Rest	76	Rest
Ces2e	0.9542	0.0458	3.03659	3.77757e-06	8.74467e-07	0	0.25	2.44218	2.45615	2.17767	-6.3025	14.1536	0.00189553	0.00026125	0.00189553	0.00026125	0.013638	0.000860515	TRUE	76 vs Rest	76	Rest
Gm2832	0.9542	0.0458	3.03659	1.61475e-06	3.49118e-07	0	0.25	2.15314	2.22542	2.48992	-9.01805	13.1635	0.000315923	0	0.000315922	0	0.00269376	0	TRUE	76 vs Rest	76	Rest
Gm15228	0.954	0.046	3.03202	1.76359e-06	2.92637e-07	0	0.25	2.64912	2.61195	2.55926	-6.73053	21.7526	0.000315923	0	0.000315922	0	0.00149338	0	TRUE	76 vs Rest	76	Rest
Or52ac1	0.954	0.046	3.03202	1.26804e-05	2.1848e-05	0	0.25	0.843553	-0.25488	3.29147	-6.84994	12.296	0.00621314	0.0122135	0.00621314	0.00973157	0.0478358	0.0867047	TRUE	76 vs Rest	76	Rest
Ppp2r2b	0.954	0.046	3.03202	5.09745e-06	1.57801e-05	0	0.25	0.768395	1.1991	3.19032	-12.35	9.61738	0.00210615	0.0212919	0.00200084	0.0149566	0.0158033	0.083904	TRUE	76 vs Rest	76	Rest
Mal2	0.954	0.046	3.03202	2.78586e-05	0.000150523	0	0.25	-2.13286	-2.41952	1.62138	-6.79035	4.13573	0.00473884	0.26543	0.00473884	0.212266	0.032623	1.50248	TRUE	76 vs Rest	76	Rest
Wap	0.954	0.046	3.03202	3.0589e-07	1.91411e-06	0	0.25	-2.41747	-2.43804	2.53377	-13.0359	14.8396	0	0.00026125	0	0.000195938	0	0.00107967	TRUE	76 vs Rest	76	Rest
Fam13a	0.954	0.046	3.03202	4.53235e-05	9.38792e-06	0	0.25	2.67327	2.65938	2.41709	-5.26761	10.2618	0.0622366	0.0143035	0.0553917	0.0134544	0.501888	0.0551424	TRUE	76 vs Rest	76	Rest
H1f10	0.954	0.046	3.03202	3.81529e-06	9.96378e-07	0	0.25	2.42091	2.47964	2.07755	-4.47708	11.3815	0.00273799	0.000195938	0.00273799	0.000195938	0.018705	0.00154843	TRUE	76 vs Rest	76	Rest
Ces2c	0.9538	0.0462	3.02747	2.91361e-05	5.751e-06	0	0.25	2.32527	2.27384	1.55039	-3.16112	8.51835	0.0371736	0.00359219	0.0340143	0.00339625	0.275609	0.0133646	TRUE	76 vs Rest	76	Rest
Peli2	0.9538	0.0462	3.02747	3.65177e-05	1.18764e-05	0	0.25	2.22045	2.27298	1.95326	-4.10366	9.31409	0.0321189	0.0195284	0.0295914	0.0173078	0.255593	0.0720881	TRUE	76 vs Rest	76	Rest
Auts2	0.9538	0.0462	3.02747	0.000199034	6.09867e-05	0	0.25	2.07942	2.11955	1.36097	-2.46735	6.90374	0.273905	0.11299	0.228833	0.0873228	2.17111	0.427727	TRUE	76 vs Rest	76	Rest
Fabp3	0.9538	0.0462	3.02747	2.02633e-05	6.41834e-06	0	0.25	2.13209	2.13919	1.67159	-5.81249	12.9608	0.0223252	0.00404937	0.0211668	0.00378813	0.170882	0.0171257	TRUE	76 vs Rest	76	Rest
Fli1	0.9536	0.0464	3.02294	0.000181263	6.81332e-05	0	0.25	2.58748	2.86695	1.97579	-5.25742	8.29116	0.210508	0.106785	0.180181	0.0665535	1.59502	0.3939	TRUE	76 vs Rest	76	Rest
Trgc4	0.9536	0.0464	3.02294	5.42731e-07	4.52143e-06	0	0.25	-2.24601	-2.50226	3.12421	-10.9758	15.3848	0	0.00457188	0	0.00418	0	0.027894	TRUE	76 vs Rest	76	Rest
Krt18	0.9536	0.0464	3.02294	0.00366205	0.00992871	0	0.25	-1.50643	-1.59972	0.870664	-4.22497	3.80172	5.03596	21.7855	0.944714	0.991771	37.3519	98.9879	TRUE	76 vs Rest	76	Rest
Hsd17b14	0.9536	0.0464	3.02294	0.000289498	7.79273e-05	0	0.25	2.11243	2.20254	1.45793	-3.64963	6.65086	0.363949	0.152438	0.27559	0.107831	2.86749	0.56521	TRUE	76 vs Rest	76	Rest
Pf4	0.9536	0.0464	3.02294	3.01653e-06	5.37375e-07	0	0.25	2.48576	2.52973	2.66829	-8.46102	15.9377	0.00210615	0.000130625	0.00210615	0.000130625	0.0149606	0.00039239	TRUE	76 vs Rest	76	Rest
E030013I19Rik	0.9536	0.0464	3.02294	1.68451e-06	4.33868e-07	0	0.25	2.61424	2.6957	2.49566	-7.52436	15.3563	0.000315923	6.53125e-05	0.000315922	6.53125e-05	0.00311915	0.000485234	TRUE	76 vs Rest	76	Rest
Gm12781	0.9536	0.0464	3.02294	1.48636e-06	5.82472e-07	0	0.25	2.55494	2.7355	2.59422	-8.17251	11.4642	0.000210615	0.000195938	0.000210615	0.000195938	0.00209265	0.000693203	TRUE	76 vs Rest	76	Rest
Ralyl	0.9536	0.0464	3.02294	2.93903e-06	2.87099e-05	0	0.25	-2.62837	-2.54849	2.51458	-12.0293	6.04469	0.001369	0.048919	0.001369	0.0297172	0.0116467	0.186204	TRUE	76 vs Rest	76	Rest
H3c11	0.9536	0.0464	3.02294	5.28218e-05	2.01177e-05	0	0.25	2.34576	2.32786	3.40543	-7.15911	13.485	0.0632897	0.0262556	0.0588669	0.0243616	0.491726	0.167782	TRUE	76 vs Rest	76	Rest
Gm36377	0.9536	0.0464	3.02294	5.36984e-07	3.09483e-06	0	0.25	-1.83832	-1.97603	2.99267	-12.4129	14.4864	0	0.00228594	0	0.00222063	0	0.0161259	TRUE	76 vs Rest	76	Rest
Nxpe5	0.9534	0.0466	3.01843	5.90311e-06	1.50706e-06	0	0.25	2.29472	2.32752	1.87302	-4.9007	8.20238	0.000526538	0.0005225	0.00042123	0.0005225	0.00436333	0.00195487	TRUE	76 vs Rest	76	Rest
Ggn	0.9534	0.0466	3.01843	5.95001e-06	1.57467e-06	0	0.25	2.49599	2.45503	2.22086	-6.55386	11.4482	0.00210615	0.00150219	0.00200084	0.00143688	0.0163014	0.00478438	TRUE	76 vs Rest	76	Rest
Gm34157	0.9534	0.0466	3.01843	2.68855e-06	6.88763e-07	0	0.25	2.34363	2.41844	2.30397	-6.86471	11.8328	0.000947767	0.000326563	0.000947767	0.000326563	0.00826589	0.00208689	TRUE	76 vs Rest	76	Rest
Cyp2c55	0.9532	0.0468	3.01394	1.42451e-05	1.83061e-06	0	0.25	2.56767	2.51363	2.96815	-9.39032	13.6567	0.0113732	0.00215531	0.00779275	0.00209	0.0785724	0.00884106	TRUE	76 vs Rest	76	Rest
Ttll8	0.9532	0.0468	3.01394	3.37811e-07	2.42729e-06	0	0.25	-2.89777	-2.90628	2.82606	-12.4937	13.9423	0	0.00026125	0	0.000195938	0	0.0011527	TRUE	76 vs Rest	76	Rest
Nr1i2	0.953	0.047	3.00947	2.33623e-05	4.34927e-06	0	0.25	2.45246	2.50558	2.28588	-7.43969	11.3689	0.0237995	0.00195937	0.0228517	0.00189406	0.199577	0.00917046	TRUE	76 vs Rest	76	Rest
Soat1	0.953	0.047	3.00947	0.000188416	0.00065486	0	0.25	-1.7053	-1.77382	0.910876	-4.37313	2.00109	0.183866	1.23849	0.160173	0.625171	1.36395	6.56378	TRUE	76 vs Rest	76	Rest
Tmem158	0.953	0.047	3.00947	0.000197158	7.25174e-05	0	0.25	1.54818	1.57009	0.920709	-2.68158	5.6628	0.185445	0.134216	0.153854	0.111684	1.41621	0.603995	TRUE	76 vs Rest	76	Rest
Plagl1	0.953	0.047	3.00947	1.55332e-06	2.75576e-06	0	0.25	1.81057	2.25898	3.11159	-9.68306	11.1795	0.000105307	0.00078375	0.000105307	0.000718438	0.000859653	0.00414808	TRUE	76 vs Rest	76	Rest
Gm36814	0.953	0.047	3.00947	2.41736e-06	1.62105e-05	0	0.25	-2.17378	-2.25047	2.77989	-11.5135	12.6717	0.00042123	0.0146953	0.00042123	0.0135197	0.00351036	0.0897991	TRUE	76 vs Rest	76	Rest
Robo1	0.953	0.047	3.00947	0.000129806	4.0923e-05	0	0.25	1.84195	1.9101	1.549	-4.19674	7.09746	0.17839	0.0518579	0.1508	0.0436288	1.33423	0.249524	TRUE	76 vs Rest	76	Rest
Mast4	0.953	0.047	3.00947	0.00012366	0.000436852	0	0.25	-1.74493	-1.85077	1.06044	-4.89954	3.33842	0.132687	0.880989	0.119103	0.498204	0.989856	4.41785	TRUE	76 vs Rest	76	Rest
Apol10b	0.9528	0.0472	3.00501	3.57639e-06	8.14703e-07	0	0.25	2.52052	2.4725	2.09081	-4.41862	10.6011	0.00294861	0.0005225	0.00294861	0.0005225	0.0221418	0.00131027	TRUE	76 vs Rest	76	Rest
Gm13618	0.9528	0.0472	3.00501	4.87234e-07	1.92283e-06	0	0.25	-2.31953	-2.48525	2.83611	-11.4932	19.7644	0	0.00143688	0	0.00143688	0	0.00883064	TRUE	76 vs Rest	76	Rest
H2ac24	0.9528	0.0472	3.00501	6.58848e-05	2.56039e-05	0	0.25	2.31252	2.18641	3.41533	-7.76852	14.183	0.0788751	0.0387301	0.0736099	0.0367709	0.593429	0.248014	TRUE	76 vs Rest	76	Rest
Ikzf3	0.9528	0.0472	3.00501	2.52164e-07	1.16932e-06	0	0.25	-2.35654	-2.42167	2.16367	-9.83587	14.4204	0	0.000195938	0	0.000195938	0	0.00126855	TRUE	76 vs Rest	76	Rest
H4c4	0.9528	0.0472	3.00501	0.000352773	0.000132657	0	0.25	3.19085	2.83353	4.01824	-6.11596	15.8863	0.481372	0.21664	0.309393	0.157207	3.54197	1.34057	TRUE	76 vs Rest	76	Rest
Foxl2	0.9528	0.0472	3.00501	7.05991e-07	9.94711e-07	0	0.25	1.70574	2.06287	2.98457	-11.0615	11.0215	0	0.000457188	0	0.000457188	0	0.00311229	TRUE	76 vs Rest	76	Rest
Fem1al	0.9526	0.0474	3.00057	1.35775e-06	2.86637e-07	0	0.25	2.43033	2.36991	2.04121	-4.57772	17.8553	0.000315923	0	0.000315922	0	0.00258122	0	TRUE	76 vs Rest	76	Rest
Selenop	0.9526	0.0474	3.00057	0.00129785	0.000453694	0	0.25	1.60754	1.56489	0.943175	-1.86552	4.86793	1.78518	0.843366	0.74663	0.47136	13.7268	4.27445	TRUE	76 vs Rest	76	Rest
Nr5a2	0.9526	0.0474	3.00057	6.29037e-06	2.0242e-06	0	0.25	2.45585	2.56599	2.39085	-8.50482	11.8164	0.0014743	0.0005225	0.001369	0.000457188	0.0110526	0.00267221	TRUE	76 vs Rest	76	Rest
P2rx1	0.9526	0.0474	3.00057	1.32352e-06	6.86767e-07	0	0.25	2.0108	2.14715	2.64518	-7.13474	9.9676	0.000105307	0.000195938	0.000105307	0.000195938	0.00129053	0.000505603	TRUE	76 vs Rest	76	Rest
A230065N10Rik	0.9526	0.0474	3.00057	2.78933e-06	7.99467e-07	0	0.25	2.70675	2.78886	2.21464	-6.08536	10.075	0.00126369	0.000195938	0.00126369	0.000195938	0.00964854	0.000847527	TRUE	76 vs Rest	76	Rest
Rtp3	0.9526	0.0474	3.00057	3.0419e-06	6.01524e-07	0	0.25	2.3172	2.36172	1.8663	-6.04013	9.76669	0.00084246	0.000130625	0.00084246	0.000130625	0.00814229	0.000331714	TRUE	76 vs Rest	76	Rest
ENSMUSG00000121413	0.9524	0.0476	2.99615	8.8243e-06	2.16053e-06	0	0.25	2.59286	2.42582	1.79639	-3.1022	10.2381	0.00221146	0.00137156	0.00210615	0.00137156	0.016064	0.00869822	TRUE	76 vs Rest	76	Rest
4930519A11Rik	0.9524	0.0476	2.99615	2.52102e-07	1.1034e-06	0	0.25	-2.11052	-2.2212	2.17493	-8.96015	15.476	0	0.000195938	0	0.000195938	0	0.00136947	TRUE	76 vs Rest	76	Rest
P4ha3	0.9524	0.0476	2.99615	2.39605e-05	7.88221e-06	0	0.25	2.28161	2.41893	1.69282	-4.15004	8.2141	0.0280119	0.0131278	0.0278012	0.0121481	0.22425	0.0514799	TRUE	76 vs Rest	76	Rest
Ceacam20	0.9524	0.0476	2.99615	2.24706e-06	5.22443e-07	0	0.25	2.41841	2.44325	2.5839	-6.50825	13.9301	0.000737152	0.000130625	0.000737152	0.000130625	0.00512066	0.000287764	TRUE	76 vs Rest	76	Rest
Gm40787	0.9524	0.0476	2.99615	5.32298e-06	1.25554e-05	0	0.25	0.490688	0.312809	3.0365	-8.17186	12.4267	0.00126369	0.00130625	0.00126369	0.00111031	0.0114958	0.00998297	TRUE	76 vs Rest	76	Rest
Tnfrsf14	0.9524	0.0476	2.99615	2.44283e-06	6.77438e-07	0	0.25	2.39614	2.43489	2.03434	-4.56292	13.568	0.000526538	0.000130625	0.000526537	0.000130625	0.00436471	0.000399997	TRUE	76 vs Rest	76	Rest
Nckap5	0.9524	0.0476	2.99615	0.000171998	3.97328e-05	0	0.25	2.18853	2.26173	1.636	-4.59884	8.04843	0.209455	0.0530335	0.169229	0.0440206	1.62566	0.259111	TRUE	76 vs Rest	76	Rest
Fn3k	0.9524	0.0476	2.99615	2.56954e-06	6.37279e-07	0	0.25	2.36266	2.37454	2.20254	-6.00272	11.4621	0.000631845	0.000195938	0.000631845	0.000195938	0.00642522	0.0012218	TRUE	76 vs Rest	76	Rest
Dapk2	0.9524	0.0476	2.99615	5.29569e-06	4.24182e-05	0	0.25	-2.7617	-3.09994	2.28515	-10.8806	6.98043	0.00200084	0.0564296	0.00200084	0.0528378	0.0168424	0.347817	TRUE	76 vs Rest	76	Rest
2310047K21Rik	0.9524	0.0476	2.99615	7.32466e-06	2.03143e-06	0	0.25	2.43672	2.42264	1.82779	-3.83034	12.328	0.00589722	0.00124094	0.00589722	0.00124094	0.0426465	0.00967676	TRUE	76 vs Rest	76	Rest
Mafb	0.9524	0.0476	2.99615	3.0116e-07	2.04671e-06	0	0.25	-2.33628	-2.48272	2.77013	-11.8341	16.3683	0	0.000457188	0	0.000457188	0	0.00358113	TRUE	76 vs Rest	76	Rest
Capn13	0.9522	0.0478	2.99175	5.45465e-07	2.3063e-06	0	0.25	-2.0203	-2.16538	2.89552	-14.1703	9.81389	0	0.000849063	0	0.000849063	0	0.00563214	TRUE	76 vs Rest	76	Rest
Mcpt4	0.9522	0.0478	2.99175	1.83066e-06	9.52219e-06	0	0.25	-2.12059	-2.26922	2.67211	-10.9237	12.9475	0.00042123	0.00685782	0.00042123	0.00640063	0.00226383	0.0448787	TRUE	76 vs Rest	76	Rest
2310003N18Rik	0.9522	0.0478	2.99175	7.39945e-07	3.43332e-06	0	0.25	-2.29404	-2.23746	2.16211	-10.686	10.1451	0.000105307	0.00215531	0.000105307	0.00215531	0.000698789	0.0132607	TRUE	76 vs Rest	76	Rest
Il18r1	0.9522	0.0478	2.99175	1.77401e-05	0.000107222	0	0.25	-2.35324	-2.49901	1.63089	-7.27906	4.22193	0.00210615	0.171248	0.00210615	0.141598	0.0162754	1.02019	TRUE	76 vs Rest	76	Rest
A330074K22Rik	0.9522	0.0478	2.99175	5.99242e-06	1.27479e-06	0	0.25	2.47048	2.42986	1.89263	-5.92934	10.0449	0.00221146	0.000914375	0.00210615	0.000914375	0.0179428	0.00376952	TRUE	76 vs Rest	76	Rest
Aldoc	0.9522	0.0478	2.99175	3.73595e-05	1.09835e-05	0	0.25	1.92535	1.91138	1.3569	-3.51034	7.85923	0.0339091	0.0211612	0.0322241	0.0202469	0.26924	0.101889	TRUE	76 vs Rest	76	Rest
Adamts13	0.9522	0.0478	2.99175	1.4779e-06	2.65982e-07	0	0.25	2.58254	2.54392	2.07561	-7.03701	19.2736	0.000210615	6.53125e-05	0.000210615	6.53125e-05	0.00126588	0.000252172	TRUE	76 vs Rest	76	Rest
Gm17655	0.9522	0.0478	2.99175	2.40783e-05	7.88043e-06	0	0.25	1.69183	1.70362	1.09689	-3.02513	5.9334	0.0293809	0.0111685	0.0289596	0.0107113	0.224795	0.0475495	TRUE	76 vs Rest	76	Rest
Creb3l2	0.952	0.048	2.98736	0.000107839	0.000335668	0	0.25	-1.62797	-1.73168	0.94357	-4.64134	2.36131	0.109203	0.632981	0.100358	0.412122	0.852976	3.26109	TRUE	76 vs Rest	76	Rest
Gm57041	0.952	0.048	2.98736	1.83417e-06	2.76014e-07	0	0.25	2.58631	2.5736	2.42915	-7.30264	12.164	0.000526538	0	0.000526537	0	0.00445432	0	TRUE	76 vs Rest	76	Rest
Reg4	0.952	0.048	2.98736	4.00302e-06	9.72069e-07	0	0.25	2.13582	2.17193	1.8089	-4.35479	9.03532	0.00126369	0.000326563	0.00126369	0.000326563	0.00975107	0.00121165	TRUE	76 vs Rest	76	Rest
Dio3os	0.952	0.048	2.98736	9.03052e-07	1.29817e-06	0	0.25	1.62756	1.91324	3.46089	-10.8297	11.8415	0	0.000718438	0	0.000653125	0	0.00346618	TRUE	76 vs Rest	76	Rest
Antxr1	0.9518	0.0482	2.983	0.000171693	6.24555e-05	0	0.25	1.85372	2.0413	1.20473	-2.75642	5.02594	0.194396	0.109594	0.171967	0.0865391	1.50606	0.421068	TRUE	76 vs Rest	76	Rest
Phf11a	0.9518	0.0482	2.983	1.57615e-06	5.15288e-07	0	0.25	2.35702	2.41302	2.3691	-6.98984	14.7723	0.000210615	6.53125e-05	0.000210615	6.53125e-05	0.00216742	0.000158372	TRUE	76 vs Rest	76	Rest
Nlrp6	0.9518	0.0482	2.983	1.20507e-05	1.22041e-06	0	0.25	2.76359	2.66628	2.39268	-5.69988	14.648	0.0112679	0.0005225	0.0098989	0.0005225	0.0866784	0.00302526	TRUE	76 vs Rest	76	Rest
H1f6	0.9518	0.0482	2.983	2.02775e-07	1.02935e-06	0	0.25	-2.28268	-2.39232	2.43692	-9.63689	14.7518	0	0.000195938	0	0.000195938	0	0.00110372	TRUE	76 vs Rest	76	Rest
Krt84	0.9518	0.0482	2.983	2.01535e-06	2.82247e-07	0	0.25	2.5026	2.48129	2.48471	-6.45251	15.2295	0.000947767	0	0.000947767	0	0.00644934	0	TRUE	76 vs Rest	76	Rest
Gm830	0.9518	0.0482	2.983	2.50519e-07	9.66332e-07	0	0.25	-2.13819	-2.18815	2.37205	-11.4981	13.6574	0	0.000195938	0	0.000195938	0	0.000724045	TRUE	76 vs Rest	76	Rest
Chst8	0.9518	0.0482	2.983	9.60147e-06	2.97093e-06	0	0.25	2.28663	2.41186	2.016	-5.15719	8.76132	0.00684498	0.0036575	0.00673968	0.00352688	0.0536517	0.0133625	TRUE	76 vs Rest	76	Rest
Sfn	0.9518	0.0482	2.983	1.06233e-05	5.15389e-05	0	0.25	-2.22895	-2.21734	1.94162	-10.1969	5.25241	0.00389638	0.0763498	0.00368576	0.059761	0.0252442	0.401911	TRUE	76 vs Rest	76	Rest
H2ac15	0.9516	0.0484	2.97864	4.44633e-05	1.55686e-05	0	0.25	2.35606	2.26144	3.29333	-6.98093	14.1557	0.0435973	0.0186141	0.0418071	0.0176997	0.329785	0.11628	TRUE	76 vs Rest	76	Rest
Phgr1	0.9514	0.0486	2.97431	3.00709e-05	6.62467e-05	0	0.25	-1.95173	-2.18142	2.48581	-10.9904	11.0378	0.0295915	0.095878	0.0189553	0.0788975	0.187072	0.507871	TRUE	76 vs Rest	76	Rest
Pcdh9	0.9514	0.0486	2.97431	4.46299e-05	3.20108e-05	0	0.25	1.75733	1.92372	2.78272	-8.59696	9.78251	0.0353834	0.0544705	0.029802	0.0305009	0.271931	0.195647	TRUE	76 vs Rest	76	Rest
Ogdhl	0.9512	0.0488	2.96999	5.26932e-06	1.12063e-06	0	0.25	2.31963	2.34744	1.86597	-4.75965	11.2327	0.00431761	0.000979688	0.00431761	0.000979688	0.0322032	0.00400757	TRUE	76 vs Rest	76	Rest
Or10ad1b	0.9512	0.0488	2.96999	7.34312e-07	3.49505e-06	0	0.25	-1.82473	-1.90009	2.99899	-13.8454	17.9466	0.000105307	0.000130625	0.000105307	6.53125e-05	0.000798389	0.000929716	TRUE	76 vs Rest	76	Rest
Ccdc141	0.9512	0.0488	2.96999	5.60689e-05	1.89037e-05	0	0.25	1.93825	2.08786	1.1464	-2.57614	4.92212	0.0740309	0.0323949	0.0703454	0.0298478	0.570079	0.130252	TRUE	76 vs Rest	76	Rest
Gm32591	0.9512	0.0488	2.96999	8.67463e-07	4.74513e-06	0	0.25	-2.12564	-2.21732	2.29694	-11.0435	14.3366	0.000105307	0.000653125	0.000105307	0.0005225	0.00057357	0.00450195	TRUE	76 vs Rest	76	Rest
Fstl1	0.951	0.049	2.96569	9.64732e-05	3.42458e-05	0	0.25	2.47195	2.62648	2.54144	-7.32273	12.3545	0.120787	0.0508129	0.105413	0.0362484	0.882099	0.181807	TRUE	76 vs Rest	76	Rest
Smbd1	0.951	0.049	2.96569	2.99759e-06	6.71371e-07	0	0.25	2.37637	2.40197	1.86947	-4.25584	14.3213	0.0014743	0.000130625	0.0014743	0.000130625	0.0119904	0.000553311	TRUE	76 vs Rest	76	Rest
ENSMUSG00000121596	0.951	0.049	2.96569	2.81548e-05	7.44322e-06	0	0.25	2.81257	2.22551	2.13384	-2.15029	10.8094	0.0362259	0.0107113	0.0351727	0.0105806	0.288652	0.0703511	TRUE	76 vs Rest	76	Rest
Gm13889	0.951	0.049	2.96569	2.12547e-06	5.19581e-07	0	0.25	2.16838	2.20663	1.93405	-5.71597	11.7146	0.000315923	0.000195938	0.000315922	0.000195938	0.00309335	0.000267595	TRUE	76 vs Rest	76	Rest
4933417E11Rik	0.951	0.049	2.96569	2.04759e-06	5.18578e-07	0	0.25	2.21009	2.22807	1.89923	-5.52836	15.5985	0.00042123	6.53125e-05	0.00042123	6.53125e-05	0.00396632	0.000247865	TRUE	76 vs Rest	76	Rest
Gm57150	0.951	0.049	2.96569	2.91121e-06	7.22067e-07	0	0.25	2.33628	2.32243	2.24093	-5.37246	16.2735	0.00105308	0.000130625	0.00105307	0.000130625	0.00738203	0.00101848	TRUE	76 vs Rest	76	Rest
Gm10856	0.9508	0.0492	2.96141	1.72124e-06	4.49845e-07	0	0.25	2.247	2.29232	2.34501	-8.04717	10.1118	0.000315923	6.53125e-05	0.000315922	6.53125e-05	0.00277492	0.000451365	TRUE	76 vs Rest	76	Rest
Map2k6	0.9508	0.0492	2.96141	0.000166276	5.64674e-05	0	0.25	1.72062	1.80615	1.05032	-2.1299	4.69157	0.195976	0.119194	0.171967	0.100843	1.56409	0.486276	TRUE	76 vs Rest	76	Rest
F630042J09Rik	0.9508	0.0492	2.96141	1.88576e-06	7.27438e-07	0	0.25	2.16559	2.25725	2.35859	-6.79415	10.1667	0.00042123	0.00026125	0.00042123	0.00026125	0.0037547	0.00054866	TRUE	76 vs Rest	76	Rest
Phldb2	0.9508	0.0492	2.96141	0.000421476	0.00113558	0	0.25	-1.41601	-1.46591	0.812489	-4.24167	2.71601	0.522764	2.34357	0.37163	0.784926	3.94083	11.2619	TRUE	76 vs Rest	76	Rest
Dchs2	0.9508	0.0492	2.96141	2.45993e-06	2.0346e-06	0	0.25	1.82964	2.0437	2.69255	-8.6862	15.7661	0.00042123	0.000587813	0.00042123	0.0005225	0.00316541	0.00308868	TRUE	76 vs Rest	76	Rest
Naalad2	0.9508	0.0492	2.96141	4.89068e-06	4.23868e-06	0	0.25	1.43446	1.7584	2.3259	-7.9513	9.94511	0.00305392	0.000849063	0.00305392	0.000718438	0.0233214	0.00329092	TRUE	76 vs Rest	76	Rest
Kcnmb4os2	0.9508	0.0492	2.96141	5.54775e-07	1.7354e-06	0	0.25	-1.56435	-1.58754	3.25614	-12.6707	18.6986	0	0.000326563	0	0.00026125	0	0.00159194	TRUE	76 vs Rest	76	Rest
Tbx2	0.9506	0.0494	2.95714	4.56069e-06	6.70338e-07	0	0.25	2.49024	2.48975	2.44137	-7.01814	12.1297	0.00273799	0.000195938	0.00273799	0.000195938	0.023443	0.00111622	TRUE	76 vs Rest	76	Rest
Gm20618	0.9506	0.0494	2.95714	1.36586e-06	2.98698e-07	0	0.25	2.31671	2.32404	2.07138	-5.05807	13.4867	0.000210615	6.53125e-05	0.000210615	6.53125e-05	0.00155036	0.00031613	TRUE	76 vs Rest	76	Rest
Hao1	0.9506	0.0494	2.95714	1.7952e-05	3.68186e-06	0	0.25	2.28251	2.26524	1.97957	-5.05929	9.45733	0.00916175	0.00509438	0.00852991	0.00483313	0.0702092	0.0172144	TRUE	76 vs Rest	76	Rest
Gm28497	0.9506	0.0494	2.95714	1.50072e-06	3.26159e-07	0	0.25	2.23842	2.20773	2.73533	-8.12052	12.2277	0.000210615	6.53125e-05	0.000210615	6.53125e-05	0.00166306	0.000117595	TRUE	76 vs Rest	76	Rest
Serpinb7	0.9506	0.0494	2.95714	1.62677e-06	6.44062e-06	0	0.25	-1.85774	-1.99769	2.89521	-10.7128	13.2709	0.000105307	0.00457188	0.000105307	0.00444125	0.00084381	0.0299471	TRUE	76 vs Rest	76	Rest
Clu	0.9506	0.0494	2.95714	0.000969695	0.00320984	0	0.25	-1.77515	-1.91557	1.50333	-6.49525	6.97567	1.42629	7.47277	0.588458	0.902031	10.5776	34.8434	TRUE	76 vs Rest	76	Rest
Chil4	0.9506	0.0494	2.95714	4.63163e-07	1.12704e-05	0	0.25	-2.52026	-2.2201	3.39919	-13.2575	12.1801	0	0.00163281	0	0.001045	0	0.00657895	TRUE	76 vs Rest	76	Rest
5330439M10Rik	0.9504	0.0496	2.95289	1.83366e-06	4.42177e-07	0	0.25	2.43247	2.4583	2.66427	-7.13349	11.7693	0.000210615	6.53125e-05	0.000210615	6.53125e-05	0.00201327	0.000239503	TRUE	76 vs Rest	76	Rest
Gm33370	0.9504	0.0496	2.95289	1.3816e-06	4.61876e-07	0	0.25	2.0058	2.0676	2.51119	-6.83724	11.1726	0.000210615	0.000130625	0.000210615	0.000130625	0.0013413	0.00150749	TRUE	76 vs Rest	76	Rest
Isx	0.9504	0.0496	2.95289	0.00022775	6.72453e-05	0	0.25	2.08245	2.12492	1.5597	-4.08493	8.71301	0.285384	0.083273	0.225779	0.0585853	2.33402	0.32555	TRUE	76 vs Rest	76	Rest
Col8a2	0.9504	0.0496	2.95289	1.64908e-06	4.90082e-07	0	0.25	2.43082	2.44396	2.28854	-6.80195	11.3136	0.00042123	0.00026125	0.00042123	0.00026125	0.00320872	0.00271455	TRUE	76 vs Rest	76	Rest
Gm39094	0.9504	0.0496	2.95289	1.6314e-06	3.29329e-07	0	0.25	2.51586	2.53133	2.15096	-8.05369	15.023	0.000210615	6.53125e-05	0.000210615	6.53125e-05	0.0015896	6.26739e-05	TRUE	76 vs Rest	76	Rest
Gm31253	0.9504	0.0496	2.95289	2.36424e-06	5.66208e-07	0	0.25	2.26933	2.25398	2.1925	-5.50714	12.601	0.000631845	6.53125e-05	0.000631845	6.53125e-05	0.00539475	0.000556799	TRUE	76 vs Rest	76	Rest
Irx3	0.9504	0.0496	2.95289	6.60365e-05	2.11689e-05	0	0.25	1.8265	1.81875	1.1134	-3.10284	6.17736	0.0830873	0.0374892	0.0783488	0.0333747	0.654503	0.134471	TRUE	76 vs Rest	76	Rest
Tamalin	0.9504	0.0496	2.95289	0.000147458	3.96969e-05	0	0.25	3.07538	1.84637	2.49472	-1.76965	10.5963	0.191132	0.056495	0.165438	0.0527725	1.53778	0.369628	TRUE	76 vs Rest	76	Rest
Gm56829	0.9502	0.0498	2.94866	2.2503e-05	5.64103e-06	0	0.25	2.62628	2.14635	2.13655	-2.88978	9.43685	0.0211668	0.00391875	0.0208509	0.00391875	0.172401	0.0276174	TRUE	76 vs Rest	76	Rest
Gm57238	0.95	0.05	2.94444	1.05617e-05	2.89997e-06	0	0.25	2.53093	2.43414	1.89796	-3.77438	10.6767	0.00631845	0.00163281	0.00621314	0.00163281	0.048269	0.0099697	TRUE	76 vs Rest	76	Rest
Wnt5b	0.95	0.05	2.94444	2.50383e-05	1.01752e-05	0	0.25	1.83635	1.92748	1.46187	-3.58392	6.83264	0.0265376	0.0143688	0.0253791	0.0129972	0.205733	0.0533424	TRUE	76 vs Rest	76	Rest
Gm40572	0.95	0.05	2.94444	1.04109e-05	2.20187e-06	0	0.25	2.70658	2.64731	2.42294	-5.06294	11.3737	0.00884583	0.000979688	0.00874052	0.000979688	0.0724774	0.00613247	TRUE	76 vs Rest	76	Rest
Phyh	0.95	0.05	2.94444	0.000101362	3.92008e-05	0	0.25	1.46719	1.48276	0.882278	-2.2114	5.0816	0.122683	0.0678592	0.110994	0.0623081	0.945386	0.3091	TRUE	76 vs Rest	76	Rest
Hoxaas3	0.95	0.05	2.94444	2.82684e-05	8.23659e-06	0	0.25	2.34676	2.40576	1.67028	-5.11824	10.6027	0.0356993	0.00862126	0.0346462	0.00764156	0.275775	0.035151	TRUE	76 vs Rest	76	Rest
Gm56847	0.95	0.05	2.94444	7.39026e-06	1.85032e-06	0	0.25	2.22035	2.14474	1.60741	-3.13412	10.0534	0.00516007	0.0005225	0.00516007	0.0005225	0.0444821	0.00342327	TRUE	76 vs Rest	76	Rest
Calml4	0.9498	0.0502	2.94024	0.000405571	0.000138214	0	0.25	1.56046	1.56374	0.93256	-2.13403	7.35626	0.567418	0.269741	0.39743	0.210764	4.38598	1.29546	TRUE	76 vs Rest	76	Rest
Gm26839	0.9498	0.0502	2.94024	5.85504e-06	1.54226e-06	0	0.25	2.08892	2.08359	1.73359	-4.66743	8.66295	0.00431761	0.000653125	0.00431761	0.000653125	0.0348103	0.00296115	TRUE	76 vs Rest	76	Rest
Adcy5	0.9498	0.0502	2.94024	3.9259e-06	7.65662e-07	0	0.25	2.49633	2.50715	2.29954	-5.58063	10.7398	0.00189553	0.000457188	0.00189553	0.000457188	0.0162561	0.00118154	TRUE	76 vs Rest	76	Rest
Ttr	0.9498	0.0502	2.94024	6.15939e-06	4.55833e-06	0	0.25	2.12793	2.20098	2.99874	-13.8769	12.2573	0.0014743	0.00535563	0.00115838	0.003135	0.00853164	0.0276562	TRUE	76 vs Rest	76	Rest
Ifi44	0.9498	0.0502	2.94024	2.31602e-06	2.66172e-06	0	0.25	1.52308	1.73947	3.45803	-9.9763	12.1426	0.00042123	0.000391875	0.00042123	0.00026125	0.00374029	0.00142523	TRUE	76 vs Rest	76	Rest
Mgst1	0.9498	0.0502	2.94024	0.000134764	6.02336e-05	0	0.25	2.19637	2.43946	1.97981	-4.21327	7.87882	0.15975	0.118737	0.1369	0.0802038	1.25651	0.413564	TRUE	76 vs Rest	76	Rest
Odad3	0.9496	0.0504	2.93605	3.27815e-06	9.34355e-07	0	0.25	2.2018	2.19978	1.94761	-4.769	14.8739	0.00126369	0.000130625	0.00126369	0.000130625	0.0104219	0.00102833	TRUE	76 vs Rest	76	Rest
Hist1h2ap	0.9496	0.0504	2.93605	1.61034e-06	0.000163271	0	0.25	-3.84322	-2.89132	4.10348	-15.5576	7.38096	0	0.458568	0	0.187186	0	1.3817	TRUE	76 vs Rest	76	Rest
Tinag	0.9496	0.0504	2.93605	6.10943e-05	1.57589e-05	0	0.25	2.09844	2.16305	1.6432	-3.98672	7.31469	0.0767689	0.0284762	0.0695029	0.02717	0.608662	0.152609	TRUE	76 vs Rest	76	Rest
Gm38405	0.9496	0.0504	2.93605	4.31697e-06	2.08432e-05	0	0.25	-2.08066	-2.1448	1.94521	-9.02447	9.64237	0.000947767	0.00300438	0.000947767	0.00215531	0.00795386	0.0148036	TRUE	76 vs Rest	76	Rest
Frmpd1	0.9496	0.0504	2.93605	2.41861e-06	1.64075e-05	0	0.25	-2.37501	-2.31327	2.1671	-11.577	8.94282	0.000210615	0.0175691	0.000210615	0.0153484	0.00183979	0.0984364	TRUE	76 vs Rest	76	Rest
Gm36236	0.9494	0.0506	2.93188	2.59432e-07	1.16004e-06	0	0.25	-2.24972	-2.3116	2.67769	-11.3548	15.9484	0	0.000195938	0	0.000195938	0	0.00115911	TRUE	76 vs Rest	76	Rest
Dhrs9	0.9494	0.0506	2.93188	0.00014144	4.64949e-05	0	0.25	1.79325	1.74935	1.25934	-2.95198	7.46988	0.182497	0.0762844	0.159962	0.068121	1.36232	0.382496	TRUE	76 vs Rest	76	Rest
Gm49003	0.9494	0.0506	2.93188	2.69948e-06	6.43952e-07	0	0.25	2.28948	2.2588	1.90483	-5.19735	15.3581	0.000631845	6.53125e-05	0.000631845	6.53125e-05	0.00478133	0.00046552	TRUE	76 vs Rest	76	Rest
Ric3	0.9494	0.0506	2.93188	3.70948e-07	1.52381e-06	0	0.25	-1.68804	-1.9731	2.6473	-10.0716	16.4629	0	0.00111031	0	0.00111031	0	0.00715918	TRUE	76 vs Rest	76	Rest
Gm11217	0.9494	0.0506	2.93188	1.83133e-06	4.27875e-07	0	0.25	2.25116	2.24991	2.20359	-6.34688	17.0669	0.00042123	0	0.00042123	0	0.00289983	0	TRUE	76 vs Rest	76	Rest
Gm32122	0.9494	0.0506	2.93188	1.44488e-06	5.85554e-07	0	0.25	2.01812	2.07061	2.21621	-7.13838	14.9124	0.000526538	0.000195938	0.000526537	0.000195938	0.00472445	0.000495148	TRUE	76 vs Rest	76	Rest
1700010I14Rik	0.9494	0.0506	2.93188	1.24189e-05	3.21641e-06	0	0.25	2.2672	2.23048	1.69581	-4.83785	10.3193	0.0130581	0.00195937	0.0130581	0.00189406	0.100805	0.00532117	TRUE	76 vs Rest	76	Rest
Gm29571	0.9494	0.0506	2.93188	2.83581e-07	1.28083e-06	0	0.25	-1.83842	-2.07279	2.54535	-9.78403	16.7167	0	0.000195938	0	0.000195938	0	0.00140388	TRUE	76 vs Rest	76	Rest
Itga1	0.9492	0.0508	2.92772	0.00043021	0.00014422	0	0.25	1.67394	1.70847	1.12434	-2.39844	5.40927	0.478425	0.29221	0.324136	0.202795	3.65607	1.27693	TRUE	76 vs Rest	76	Rest
H2bc15	0.9492	0.0508	2.92772	2.38368e-05	9.69098e-06	0	0.25	2.05454	2.06634	3.43326	-8.49766	14.1125	0.030118	0.0120175	0.0290649	0.0116909	0.227956	0.080106	TRUE	76 vs Rest	76	Rest
Gm34235	0.9492	0.0508	2.92772	2.77346e-07	1.10555e-06	0	0.25	-1.75097	-1.91554	2.48809	-9.52971	14.9936	0	0.000195938	0	0.000195938	0	0.0020533	TRUE	76 vs Rest	76	Rest
Igkc	0.949	0.051	2.92358	1.09995e-06	3.53221e-07	0	0.25	2.28671	2.33271	2.28152	-5.59745	16.7465	0.000210615	6.53125e-05	0.000210615	6.53125e-05	0.00172313	0.000175713	TRUE	76 vs Rest	76	Rest
Mab21l4	0.949	0.051	2.92358	5.53333e-06	2.87937e-05	0	0.25	-2.45361	-2.42026	2.83385	-12.63	7.98179	0.000737152	0.0385996	0.000737152	0.0307622	0.00603678	0.216146	TRUE	76 vs Rest	76	Rest
Gm4065	0.949	0.051	2.92358	7.54807e-07	2.04986e-06	0	0.25	-1.9675	-2.02863	2.47399	-9.47352	14.3169	0.000315923	0.00150219	0.000315922	0.00150219	0.00232994	0.00977382	TRUE	76 vs Rest	76	Rest
Gm52870	0.949	0.051	2.92358	4.16101e-06	1.11545e-06	0	0.25	2.41509	2.35375	2.35794	-6.79078	12.5054	0.00200084	0.000326563	0.00200084	0.000326563	0.0184192	0.00462621	TRUE	76 vs Rest	76	Rest
5330439A09Rik	0.949	0.051	2.92358	2.52455e-07	1.23265e-06	0	0.25	-2.2822	-2.36363	2.3379	-10.2314	12.7757	0.000105307	0.000391875	0.000105307	0.000391875	0.00213605	0.00237334	TRUE	76 vs Rest	76	Rest
Pde4b	0.949	0.051	2.92358	8.90141e-05	3.15666e-05	0	0.25	1.57078	1.55824	0.948385	-1.78842	5.24573	0.10815	0.0337011	0.100569	0.0311541	0.857758	0.146065	TRUE	76 vs Rest	76	Rest
Gdf15	0.949	0.051	2.92358	0.000440334	9.67249e-05	0	0.25	2.4104	2.39487	1.98959	-5.28879	9.83707	0.598476	0.174971	0.278538	0.0962053	4.4074	0.659739	TRUE	76 vs Rest	76	Rest
Fgfr1	0.949	0.051	2.92358	1.53517e-05	4.13286e-06	0	0.25	2.14607	2.09222	1.99534	-5.0367	12.5177	0.0149537	0.00222062	0.0148484	0.00215531	0.118015	0.00959026	TRUE	76 vs Rest	76	Rest
Gm57417	0.949	0.051	2.92358	3.09574e-07	1.30993e-06	0	0.25	-1.83178	-2.04958	2.53322	-9.40393	16.7809	0	0.000195938	0	0.000195938	0	0.00151117	TRUE	76 vs Rest	76	Rest
Klhl30	0.949	0.051	2.92358	6.39546e-06	2.28684e-06	0	0.25	2.06679	2.112	1.8941	-5.5279	8.77171	0.00368576	0.00254719	0.00368576	0.00248188	0.0299874	0.0110957	TRUE	76 vs Rest	76	Rest
Lcn2	0.949	0.051	2.92358	7.52336e-06	5.22406e-06	0	0.25	1.92295	2.01347	3.21172	-8.17722	13.1084	0.00389638	0.00189406	0.00336984	0.00124094	0.0255268	0.00635377	TRUE	76 vs Rest	76	Rest
Gm14322	0.9488	0.0512	2.91946	1.57258e-06	5.79501e-07	0	0.25	2.24216	2.36311	2.14944	-7.34799	15.0887	0.000210615	0.000130625	0.000210615	0.000130625	0.00196425	0.000394191	TRUE	76 vs Rest	76	Rest
Gm57122	0.9488	0.0512	2.91946	2.01814e-06	4.97536e-07	0	0.25	2.2949	2.24236	2.18029	-7.81296	13.8995	0.00042123	6.53125e-05	0.00042123	6.53125e-05	0.00368857	0.00041521	TRUE	76 vs Rest	76	Rest
Gm17315	0.9488	0.0512	2.91946	2.9571e-06	7.38361e-07	0	0.25	2.1701	2.20594	2.13229	-5.32519	14.8097	0.001369	0.000130625	0.001369	0.000130625	0.00980226	0.00208732	TRUE	76 vs Rest	76	Rest
Kif21b	0.9488	0.0512	2.91946	2.15357e-05	6.19193e-06	0	0.25	1.92075	1.96494	1.31258	-3.40875	6.89655	0.0224305	0.00901314	0.0217987	0.00881719	0.175322	0.0364629	TRUE	76 vs Rest	76	Rest
Mmp10	0.9488	0.0512	2.91946	6.50567e-05	2.38701e-05	0	0.25	2.68783	2.7417	2.60465	-6.73667	12.0194	0.019166	0.0126706	0.0152696	0.00809875	0.132659	0.0443275	TRUE	76 vs Rest	76	Rest
Coro2b	0.9488	0.0512	2.91946	3.16853e-06	1.05692e-06	0	0.25	2.19456	2.26457	1.96419	-6.38314	10.0852	0.00179023	0.000849063	0.00179023	0.000849063	0.0152646	0.00345367	TRUE	76 vs Rest	76	Rest
Zfp992	0.9488	0.0512	2.91946	3.28781e-06	6.70705e-07	0	0.25	2.39739	2.36585	2.46602	-6.95472	15.6882	0.00210615	0.000653125	0.00210615	0.000653125	0.0181023	0.00206996	TRUE	76 vs Rest	76	Rest
Gm43464	0.9488	0.0512	2.91946	2.08724e-06	6.87707e-07	0	0.25	1.98599	2.0486	2.57375	-10.0705	11.1144	0.000631845	0.00026125	0.000631845	0.00026125	0.00532074	0.00106952	TRUE	76 vs Rest	76	Rest
Chit1	0.9488	0.0512	2.91946	9.90586e-07	5.65261e-07	0	0.25	1.95927	2.11004	2.60305	-7.5372	18.7108	0.000105307	0.000130625	0.000105307	0.000130625	0.000649645	0.0018162	TRUE	76 vs Rest	76	Rest
Atp5a1	0.9488	0.0512	2.91946	0.000871401	0.00146853	0	0.25	-0.733532	-0.719065	0.336593	-1.99462	2.78857	1.15768	3.31279	0.671441	0.86735	8.97293	14.6273	TRUE	76 vs Rest	76	Rest
Ifi207	0.9488	0.0512	2.91946	1.30172e-05	4.67915e-06	0	0.25	2.15021	2.12639	2.88803	-7.44448	13.0662	0.00442291	0.00124094	0.00400168	0.000914375	0.0366959	0.00431263	TRUE	76 vs Rest	76	Rest
Trim63	0.9486	0.0514	2.91535	2.45692e-06	5.79232e-07	0	0.25	2.19779	2.23151	1.98158	-5.07418	14.1697	0.000526538	6.53125e-05	0.000526537	6.53125e-05	0.00356329	0.00040974	TRUE	76 vs Rest	76	Rest
Gm47795	0.9486	0.0514	2.91535	1.5252e-06	5.00467e-07	0	0.25	2.09359	2.1704	2.52708	-6.48455	11.5668	0.000210615	6.53125e-05	0.000210615	6.53125e-05	0.0014065	0.000379283	TRUE	76 vs Rest	76	Rest
H4c16	0.9486	0.0514	2.91535	5.27695e-05	1.13817e-05	0	0.25	3.00155	2.5815	2.30622	-4.28743	10.2049	0.0619207	0.0162628	0.0572873	0.0160669	0.474304	0.104422	TRUE	76 vs Rest	76	Rest
Gm36041	0.9486	0.0514	2.91535	7.50525e-07	3.01748e-07	0	0.25	1.87159	1.84664	2.71946	-11.7965	19.8003	0.000105307	0.00026125	0.000105307	0.00026125	0.000727764	0.00179229	TRUE	76 vs Rest	76	Rest
Phf11d	0.9486	0.0514	2.91535	5.46011e-05	1.49042e-05	0	0.25	2.00112	1.98966	1.42706	-3.85318	12.1071	0.0610782	0.013781	0.0576032	0.0134544	0.472513	0.0779987	TRUE	76 vs Rest	76	Rest
Prl2c2	0.9486	0.0514	2.91535	2.15241e-05	7.37177e-05	0	0.25	-2.24861	-2.25863	2.39297	-10.7137	8.72701	0.00326453	0.0963353	0.00210615	0.0643981	0.0223703	0.454905	TRUE	76 vs Rest	76	Rest
H2ac10	0.9486	0.0514	2.91535	2.44421e-05	8.40685e-06	0	0.25	2.44144	2.3614	3.1306	-6.49051	13.1149	0.0236942	0.00999283	0.023273	0.00979688	0.176755	0.0644794	TRUE	76 vs Rest	76	Rest
Hp	0.9486	0.0514	2.91535	1.57586e-06	5.79894e-06	0	0.25	-0.10697	0.181998	3.96528	-13.5792	11.89	0.000526538	0.0015675	0.00042123	0.000718438	0.00325666	0.00940977	TRUE	76 vs Rest	76	Rest
Adamtsl3	0.9484	0.0516	2.91125	3.18359e-05	9.37628e-06	0	0.25	1.95443	1.97006	2.02475	-6.30777	8.89288	0.0308552	0.01045	0.0285383	0.00914375	0.245312	0.0417195	TRUE	76 vs Rest	76	Rest
4930402H24Rik	0.9484	0.0516	2.91125	4.86341e-06	0.000166764	0	0.25	-3.42013	-2.49282	2.83242	-9.69295	3.52171	0	0.442503	0	0.220103	0	1.48108	TRUE	76 vs Rest	76	Rest
Gm56585	0.9484	0.0516	2.91125	2.71851e-06	6.55445e-07	0	0.25	2.18332	2.17772	1.99887	-5.87628	14.191	0.000631845	6.53125e-05	0.000631845	6.53125e-05	0.00464699	0.000353423	TRUE	76 vs Rest	76	Rest
Armcx1	0.9484	0.0516	2.91125	9.12991e-07	1.01128e-06	0	0.25	1.19155	1.35168	3.16192	-11.3499	15.3462	0	0.00026125	0	0.000195938	0	0.00174621	TRUE	76 vs Rest	76	Rest
Plpp3	0.9484	0.0516	2.91125	0.00010465	3.96381e-05	0	0.25	1.81778	1.92849	1.24934	-3.79985	5.53559	0.127421	0.06799	0.113206	0.055385	0.95655	0.281893	TRUE	76 vs Rest	76	Rest
B230312C02Rik	0.9484	0.0516	2.91125	1.50399e-05	4.75636e-05	0	0.25	-1.82847	-1.85814	1.39821	-6.57462	5.52384	0.0084246	0.0363136	0.00789806	0.0305663	0.0615748	0.18631	TRUE	76 vs Rest	76	Rest
Cyp2c29	0.9484	0.0516	2.91125	4.36353e-07	2.33902e-06	0	0.25	-2.18662	-2.10227	2.58408	-12.5043	8.39606	0	0.000979688	0	0.000914375	0	0.00915899	TRUE	76 vs Rest	76	Rest
Ostn	0.9482	0.0518	2.90718	2.73906e-06	4.00787e-07	0	0.25	2.26313	2.22317	2.94713	-11.3097	16.0319	0.000210615	6.53125e-05	0.000105307	6.53125e-05	0.00143569	0.000184135	TRUE	76 vs Rest	76	Rest
Ano1	0.9482	0.0518	2.90718	0.000175417	0.000497051	0	0.25	-1.48537	-1.55456	0.968927	-4.47391	3.05821	0.185551	1.0079	0.155329	0.550127	1.39606	5.01845	TRUE	76 vs Rest	76	Rest
Arhgap44	0.9482	0.0518	2.90718	0.000136761	4.80555e-05	0	0.25	1.68832	1.78095	1.33612	-3.7623	6.98832	0.172071	0.0959433	0.148062	0.0798772	1.3762	0.434106	TRUE	76 vs Rest	76	Rest
Gm49662	0.9482	0.0518	2.90718	1.215e-06	6.80117e-07	0	0.25	1.79497	1.91172	2.54627	-7.1844	9.37953	0.000105307	0.000130625	0.000105307	0.000130625	0.000880497	0.000698993	TRUE	76 vs Rest	76	Rest
Ifitm7	0.948	0.052	2.90311	1.5437e-06	5.17602e-07	0	0.25	2.19264	2.18778	2.60297	-7.51501	12.2378	0.000105307	0.000130625	0.000105307	0.000130625	0.00127956	0.00182837	TRUE	76 vs Rest	76	Rest
Sult1d1	0.948	0.052	2.90311	3.79765e-05	1.16883e-05	0	0.25	2.23895	2.29938	2.25363	-7.23823	11.199	0.0320136	0.0171119	0.0259056	0.0154138	0.252936	0.0698378	TRUE	76 vs Rest	76	Rest
Acta1	0.948	0.052	2.90311	4.92189e-05	1.54788e-05	0	0.25	2.33912	2.29213	2.91884	-9.37622	16.132	0.0433867	0.00450656	0.0233783	0.00209	0.266101	0.0260607	TRUE	76 vs Rest	76	Rest
Ccl5	0.948	0.052	2.90311	2.41908e-06	7.48286e-06	0	0.25	0.634746	1.03306	3.40296	-12.6413	10.087	0.000526538	0.00280844	0.000315922	0.001045	0.00366157	0.0108457	TRUE	76 vs Rest	76	Rest
Gm36129	0.948	0.052	2.90311	4.07606e-06	1.0855e-06	0	0.25	2.29584	2.32405	2.34667	-6.92061	9.93753	0.00105308	0.00026125	0.000947767	0.00026125	0.0088673	0.00170632	TRUE	76 vs Rest	76	Rest
Ahcyl	0.9478	0.0522	2.89906	9.54626e-06	2.47182e-06	0	0.25	2.40793	2.07945	1.87128	-3.28709	13.0713	0.00747683	0.00189406	0.00747683	0.00189406	0.0590854	0.0123179	TRUE	76 vs Rest	76	Rest
H2ac12	0.9478	0.0522	2.89906	4.64513e-06	2.86955e-06	0	0.25	1.34277	1.27727	3.42827	-11.6854	20.0063	0.00484414	0.00163281	0.00484414	0.00163281	0.0374662	0.00998616	TRUE	76 vs Rest	76	Rest
2310001H17Rik	0.9478	0.0522	2.89906	5.42303e-05	1.77788e-05	0	0.25	1.64696	1.65377	1.09449	-2.74241	5.61574	0.058235	0.0305008	0.0553917	0.0293906	0.457246	0.153228	TRUE	76 vs Rest	76	Rest
Sncg	0.9478	0.0522	2.89906	1.60466e-06	4.54449e-07	0	0.25	2.15121	2.16123	2.14678	-4.99691	14.5079	0.000526538	6.53125e-05	0.000526537	6.53125e-05	0.00411458	0.000253051	TRUE	76 vs Rest	76	Rest
Gm4035	0.9478	0.0522	2.89906	1.88842e-06	5.25765e-07	0	0.25	2.08931	2.11895	2.60764	-9.26228	14.131	0.000315923	0.000130625	0.000315922	0.000130625	0.0022947	0.000170963	TRUE	76 vs Rest	76	Rest
Cftr	0.9478	0.0522	2.89906	3.11163e-05	0.000128043	0	0.25	-2.054	-2.08785	1.78171	-7.49799	5.61829	0.00273799	0.199528	0.00231676	0.148651	0.0198928	1.18192	TRUE	76 vs Rest	76	Rest
Hspb1	0.9476	0.0524	2.89503	9.53925e-05	6.59249e-05	0	0.25	1.79033	1.97049	2.24607	-5.82726	8.50072	0.13553	0.168375	0.115522	0.090066	1.07119	0.590546	TRUE	76 vs Rest	76	Rest
Mr1	0.9476	0.0524	2.89503	5.37162e-06	1.7863e-06	0	0.25	1.9324	1.94075	1.53158	-4.39986	11.5857	0.00273799	0.00078375	0.00263269	0.00078375	0.0182334	0.00445866	TRUE	76 vs Rest	76	Rest
Gm56647	0.9476	0.0524	2.89503	3.9275e-07	1.72687e-06	0	0.25	-1.87135	-2.01196	2.71643	-10.3646	11.5327	0	0.000457188	0	0.000457188	0	0.00338656	TRUE	76 vs Rest	76	Rest
Epha4	0.9476	0.0524	2.89503	0.000174414	0.000485137	0	0.25	-1.4994	-1.50535	0.913615	-5.11116	2.32783	0.176915	0.978504	0.152591	0.526288	1.35703	4.75043	TRUE	76 vs Rest	76	Rest
Gm35363	0.9476	0.0524	2.89503	3.06428e-07	1.42245e-06	0	0.25	-2.15458	-2.17357	2.5178	-12.6463	11.1237	0	0.000326563	0	0.000326563	0	0.00184453	TRUE	76 vs Rest	76	Rest
Tymp	0.9476	0.0524	2.89503	1.60145e-06	4.94928e-07	0	0.25	2.14446	2.15641	2.10826	-8.41308	15.7327	0.000315923	6.53125e-05	0.000315922	6.53125e-05	0.00186043	0.000473622	TRUE	76 vs Rest	76	Rest
Gm826	0.9476	0.0524	2.89503	6.37435e-07	2.29076e-06	0	0.25	-1.79375	-1.90203	2.67651	-10.2778	15.9022	0	0.00117563	0	0.00117563	0	0.00771488	TRUE	76 vs Rest	76	Rest
Gm57287	0.9476	0.0524	2.89503	3.14126e-06	5.78426e-06	0	0.25	-0.296904	-0.712191	2.57352	-7.14175	15.9262	0.00126369	0.000718438	0.00126369	0.000653125	0.0122471	0.00518295	TRUE	76 vs Rest	76	Rest
Cyp26b1	0.9474	0.0526	2.89101	1.16135e-05	6.81462e-06	0	0.25	2.40357	2.53355	2.54013	-7.4839	10.7631	0.00737152	0.00659657	0.00737152	0.00561688	0.0582908	0.0283612	TRUE	76 vs Rest	76	Rest
Cdkn1a	0.9474	0.0526	2.89101	1.57943e-05	6.28223e-05	0	0.25	-2.16016	-2.15333	1.93817	-9.22345	4.50977	0.0126369	0.128142	0.0118997	0.102018	0.092938	0.678161	TRUE	76 vs Rest	76	Rest
Abcg5	0.9474	0.0526	2.89101	3.29673e-06	7.04675e-07	0	0.25	1.49528	1.46989	3.18264	-10.0706	12.602	0.00157961	0.00026125	0.001369	0.00026125	0.0116055	0.00107326	TRUE	76 vs Rest	76	Rest
Gm57384	0.9474	0.0526	2.89101	2.21991e-06	5.866e-07	0	0.25	2.18304	2.22946	2.00657	-5.34496	10.7358	0.000526538	6.53125e-05	0.000526537	6.53125e-05	0.00480666	0.000470891	TRUE	76 vs Rest	76	Rest
Gm57059	0.9474	0.0526	2.89101	3.70866e-06	1.12399e-06	0	0.25	2.21144	2.19864	1.87697	-5.12259	11.4662	0.0014743	0.000326563	0.0014743	0.000326563	0.0113595	0.00261016	TRUE	76 vs Rest	76	Rest
EU599041	0.9474	0.0526	2.89101	1.81041e-06	5.23845e-07	0	0.25	2.50948	2.5804	2.34677	-7.16972	10.8097	0.000315923	6.53125e-05	0.000315922	6.53125e-05	0.00282378	0.00046752	TRUE	76 vs Rest	76	Rest
Gm57103	0.9474	0.0526	2.89101	4.7191e-06	1.02977e-06	0	0.25	2.45088	2.43095	2.56062	-6.33315	19.1581	0.00105308	0.000195938	0.000947767	0.000195938	0.00864925	0.0012124	TRUE	76 vs Rest	76	Rest
Gm57052	0.9474	0.0526	2.89101	1.49308e-06	4.34329e-07	0	0.25	2.10551	2.13598	2.4588	-8.65682	17.504	0.000210615	6.53125e-05	0.000210615	6.53125e-05	0.00145454	0.000651172	TRUE	76 vs Rest	76	Rest
Slc17a3	0.9472	0.0528	2.887	2.12911e-06	6.84948e-07	0	0.25	2.24193	2.32963	2.40216	-6.28187	12.5474	0.000737152	0.00026125	0.000737152	0.00026125	0.00666408	0.00136838	TRUE	76 vs Rest	76	Rest
Plcg2	0.9472	0.0528	2.887	7.32293e-06	2.24499e-06	0	0.25	1.91875	2.00394	1.41909	-3.48173	7.94827	0.00642375	0.00235125	0.00642376	0.00235125	0.0482832	0.0110562	TRUE	76 vs Rest	76	Rest
Cbr3	0.9472	0.0528	2.887	0.000105671	5.67083e-05	0	0.25	1.82604	1.98489	2.41591	-7.23257	10.255	0.112995	0.156749	0.0820345	0.081706	0.889638	0.495159	TRUE	76 vs Rest	76	Rest
Ano5	0.9472	0.0528	2.887	1.22585e-06	6.25655e-07	0	0.25	2.10245	2.19597	2.31821	-6.00133	9.79906	0.000105307	0.000195938	0.000105307	0.000195938	0.000807573	0.00109165	TRUE	76 vs Rest	76	Rest
Dynap	0.9472	0.0528	2.887	4.79618e-05	0.000155609	0	0.25	-1.85086	-1.96442	2.18575	-9.05715	8.75458	0.0213774	0.327286	0.0169545	0.230423	0.144804	1.64548	TRUE	76 vs Rest	76	Rest
Cldn7	0.9472	0.0528	2.887	4.75588e-06	2.71165e-06	0	0.25	2.00339	2.19548	2.55174	-6.68186	9.64045	0.00400168	0.00398406	0.00400168	0.00372281	0.0331184	0.0148054	TRUE	76 vs Rest	76	Rest
Tmie	0.947	0.053	2.88301	2.66751e-05	8.39833e-06	0	0.25	1.85498	1.88272	1.48992	-4.34504	6.97893	0.0320136	0.0131278	0.0310657	0.0128013	0.2594	0.054955	TRUE	76 vs Rest	76	Rest
Gm56757	0.947	0.053	2.88301	1.67029e-06	3.8386e-07	0	0.25	2.32647	2.30699	2.50571	-6.26173	17.6062	0.000526538	0	0.000526537	0	0.00455646	0	TRUE	76 vs Rest	76	Rest
Gm6961	0.947	0.053	2.88301	1.31796e-06	2.7917e-07	0	0.25	2.35157	2.33973	1.97096	-5.27296	14.4794	0.000210615	6.53125e-05	0.000210615	6.53125e-05	0.00224096	0.000309832	TRUE	76 vs Rest	76	Rest
Keg1	0.947	0.053	2.88301	2.67393e-06	1.1303e-06	0	0.25	2.21851	2.1705	2.78693	-9.09178	15.1627	0.00042123	0.000326563	0.00042123	0.000195938	0.00263815	0.00221528	TRUE	76 vs Rest	76	Rest
Abcg8	0.947	0.053	2.88301	1.76265e-06	6.71045e-07	0	0.25	1.89442	1.97321	3.43228	-14.1653	13.9937	0.000631845	0.00026125	0.000631845	0.00026125	0.0043206	0.00107435	TRUE	76 vs Rest	76	Rest
Ifit1bl2	0.947	0.053	2.88301	1.36572e-06	3.30263e-07	0	0.25	1.96311	1.96905	2.62222	-7.82326	18.4214	0.00042123	0	0.00042123	0	0.0066535	0	TRUE	76 vs Rest	76	Rest
Gm34917	0.9468	0.0532	2.87903	1.77513e-05	4.81367e-06	0	0.25	2.53138	2.32171	2.01429	-4.29408	9.4386	0.0139006	0.00548625	0.0135847	0.00542094	0.109181	0.0333516	TRUE	76 vs Rest	76	Rest
Pde1b	0.9468	0.0532	2.87903	2.66432e-06	6.12661e-07	0	0.25	2.32208	2.35563	2.2718	-6.54112	13.0008	0.000947767	0.000195938	0.000947767	0.000195938	0.00828537	0.000656223	TRUE	76 vs Rest	76	Rest
Ccdc158	0.9468	0.0532	2.87903	1.49355e-06	3.18711e-07	0	0.25	2.39542	2.41517	2.33818	-6.28564	14.1925	0.000315923	0	0.000315922	0	0.00164906	0	TRUE	76 vs Rest	76	Rest
Gm32202	0.9468	0.0532	2.87903	1.85847e-06	4.65178e-07	0	0.25	2.07507	2.0789	2.56727	-8.93265	16.8687	0.000526538	6.53125e-05	0.000526537	6.53125e-05	0.0038137	0.000323169	TRUE	76 vs Rest	76	Rest
H2bc11	0.9468	0.0532	2.87903	4.37402e-05	2.35782e-05	0	0.25	2.03469	2.0261	3.72859	-8.51922	14.5025	0.0546545	0.0354645	0.0522325	0.0335053	0.410377	0.223823	TRUE	76 vs Rest	76	Rest
Twist1	0.9468	0.0532	2.87903	0.000105986	3.13159e-05	0	0.25	2.58694	2.60379	1.7473	-1.78564	8.9483	0.124683	0.0527069	0.113627	0.0423878	0.929119	0.182066	TRUE	76 vs Rest	76	Rest
Nrp1	0.9468	0.0532	2.87903	0.000378797	0.000161661	0	0.25	1.3049	1.27432	0.740779	-1.30408	4.83967	0.488327	0.345185	0.360994	0.257462	3.76322	1.67461	TRUE	76 vs Rest	76	Rest
2310016G11Rik	0.9468	0.0532	2.87903	2.84384e-06	7.67942e-07	0	0.25	1.85384	1.84104	2.42015	-7.21759	13.185	0.001369	0.00026125	0.001369	0.00026125	0.0096909	0.000600931	TRUE	76 vs Rest	76	Rest
Gm56734	0.9468	0.0532	2.87903	2.21208e-06	6.21476e-07	0	0.25	1.90525	1.94122	2.60319	-7.32496	15.3559	0.000737152	0.000130625	0.000737152	0.000130625	0.00571345	0.000663816	TRUE	76 vs Rest	76	Rest
Gm13448	0.9468	0.0532	2.87903	1.52507e-06	3.66042e-07	0	0.25	2.24666	2.25267	2.55109	-7.83511	17.6857	0.000315923	6.53125e-05	0.000315922	6.53125e-05	0.00204315	0.000165014	TRUE	76 vs Rest	76	Rest
Gm32219	0.9466	0.0534	2.87507	1.3994e-06	3.81066e-07	0	0.25	2.33449	2.32871	1.83878	-5.5488	13.4298	0.000315923	6.53125e-05	0.000315922	6.53125e-05	0.00220472	9.93346e-05	TRUE	76 vs Rest	76	Rest
Gm56808	0.9466	0.0534	2.87507	1.7575e-06	3.67523e-07	0	0.25	2.17513	2.17756	2.51342	-6.84177	13.3851	0.000526538	0	0.000526537	0	0.00415422	0	TRUE	76 vs Rest	76	Rest
Slc26a9	0.9466	0.0534	2.87507	1.29178e-06	5.21681e-06	0	0.25	-1.78248	-1.97453	2.40462	-11.1834	10.0035	0.000105307	0.00176344	0.000105307	0.00169813	0.000571082	0.0118492	TRUE	76 vs Rest	76	Rest
Slc46a1	0.9466	0.0534	2.87507	2.18676e-05	8.99669e-06	0	0.25	1.35138	1.31412	0.804667	-2.0927	7.61274	0.0265376	0.0146953	0.0261163	0.0144994	0.205859	0.0679258	TRUE	76 vs Rest	76	Rest
Hist1h1b	0.9466	0.0534	2.87507	2.44845e-06	0.00079554	0	0.25	-3.85558	-2.42387	5.35346	-18.5315	9.60627	0	2.23608	0	0.259095	0	7.31424	TRUE	76 vs Rest	76	Rest
Gm57090	0.9466	0.0534	2.87507	8.63003e-07	2.48293e-06	0	0.25	-0.931608	-1.2182	2.55272	-7.50658	14.2679	0.000105307	0.00117563	0.000105307	0.00117563	0.00526537	0.00740614	TRUE	76 vs Rest	76	Rest
Gm11532	0.9466	0.0534	2.87507	2.72852e-06	6.38888e-07	0	0.25	2.30487	2.34289	2.08318	-5.24676	15.0852	0.00105308	0.000326563	0.00105307	0.000326563	0.00861624	0.000974781	TRUE	76 vs Rest	76	Rest
B430319H21Rik	0.9464	0.0536	2.87112	5.65012e-07	6.22941e-07	0	0.25	1.60707	1.87549	2.78894	-12.8551	14.5453	0	0.000195938	0	0.000195938	0	0.000743389	TRUE	76 vs Rest	76	Rest
Agmo	0.9464	0.0536	2.87112	3.24297e-06	6.94365e-07	0	0.25	2.30427	2.34874	2.43356	-5.63123	16.2108	0.00231676	0.00026125	0.00231676	0.00026125	0.0160683	0.000903302	TRUE	76 vs Rest	76	Rest
BC024386	0.9464	0.0536	2.87112	3.73805e-06	2.83285e-06	0	0.25	1.91837	2.12575	2.80812	-8.03385	10.0667	0.000631845	0.000979688	0.000631845	0.000849063	0.00466616	0.00471039	TRUE	76 vs Rest	76	Rest
Ifit1bl1	0.9464	0.0536	2.87112	4.77171e-06	8.64803e-07	0	0.25	2.12407	2.07529	2.94261	-7.61621	12.0946	0.00042123	6.53125e-05	0.000210615	6.53125e-05	0.00279282	0.000167899	TRUE	76 vs Rest	76	Rest
H1f4	0.9464	0.0536	2.87112	0.00106879	0.000534755	0	0.25	4.29163	2.67645	5.39009	-5.86425	17.3635	1.35669	0.798864	0.545388	0.316243	10.3584	5.14677	TRUE	76 vs Rest	76	Rest
Cyp4f17	0.9464	0.0536	2.87112	8.83739e-06	2.86096e-06	0	0.25	2.21465	2.19199	1.80434	-4.26013	9.19941	0.0085299	0.00300438	0.00831929	0.00293906	0.0670684	0.0128823	TRUE	76 vs Rest	76	Rest
Junb	0.9464	0.0536	2.87112	0.000323819	0.000779112	0	0.25	-1.326	-1.40927	0.750986	-3.92281	2.83	0.33246	1.61281	0.244103	0.662596	2.60118	7.76035	TRUE	76 vs Rest	76	Rest
Gm5432	0.9464	0.0536	2.87112	2.66401e-06	7.39964e-07	0	0.25	2.03715	2.06762	2.3324	-7.13323	10.9254	0.00105308	0.000326563	0.00105307	0.000326563	0.00931642	0.00130454	TRUE	76 vs Rest	76	Rest
Spink4	0.9464	0.0536	2.87112	1.05909e-05	1.99684e-06	0	0.25	2.33454	2.35161	2.55514	-8.46499	13.7771	0.00747683	0.000849063	0.00684499	0.000849063	0.056669	0.00436268	TRUE	76 vs Rest	76	Rest
Ppp1r1c	0.9462	0.0538	2.86718	1.29056e-06	7.26028e-07	0	0.25	1.2003	1.23178	3.40272	-10.3811	12.948	0.00042123	0.0005225	0.00042123	0.0005225	0.00266759	0.00416389	TRUE	76 vs Rest	76	Rest
H2ac4	0.9462	0.0538	2.86718	4.36597e-05	2.5293e-05	0	0.25	2.26498	2.05546	3.89549	-7.74025	17.568	0.0586562	0.0399711	0.0545493	0.0373588	0.433851	0.253961	TRUE	76 vs Rest	76	Rest
Gm11184	0.9462	0.0538	2.86718	5.55446e-06	1.55401e-06	0	0.25	2.05725	2.09118	2.58738	-6.90149	13.9673	0.00042123	0.000587813	0.000315922	0.000587813	0.00323085	0.00270195	TRUE	76 vs Rest	76	Rest
Tc2n	0.9462	0.0538	2.86718	4.84889e-06	1.37186e-05	0	0.25	0.168223	0.652301	2.58327	-8.56119	7.9506	0.00358045	0.00352688	0.00358045	0.00280844	0.028601	0.0219591	TRUE	76 vs Rest	76	Rest
Vmn2r5	0.9462	0.0538	2.86718	2.14248e-06	6.07204e-07	0	0.25	2.16221	2.14745	1.96202	-5.28734	11.6357	0.000737152	0.000130625	0.000737152	0.000130625	0.0054894	0.000501955	TRUE	76 vs Rest	76	Rest
Ly6c1	0.9462	0.0538	2.86718	8.10776e-05	0.000436421	0	0.25	-2.05338	-2.13772	2.20515	-8.59092	6.46216	0.0951976	0.608477	0.0745577	0.298413	0.669088	3.77773	TRUE	76 vs Rest	76	Rest
2010004M13Rik	0.9462	0.0538	2.86718	1.09188e-05	3.09885e-06	0	0.25	2.54226	2.27309	1.97521	-3.23269	10.8879	0.0100042	0.00320031	0.0098989	0.00320031	0.0685988	0.0204629	TRUE	76 vs Rest	76	Rest
Gm57455	0.946	0.054	2.86326	4.7925e-06	1.62887e-06	0	0.25	1.94419	1.9457	1.44603	-3.15876	11.0823	0.00505476	0.00169812	0.00505476	0.00169813	0.0376684	0.0112547	TRUE	76 vs Rest	76	Rest
Ifitm1	0.946	0.054	2.86326	1.44083e-06	7.98712e-07	0	0.25	1.86036	1.90159	2.62223	-6.64886	13.4142	0.000631845	0.0005225	0.000631845	0.000391875	0.0052291	0.00138728	TRUE	76 vs Rest	76	Rest
Cldn4	0.946	0.054	2.86326	9.21967e-07	2.78222e-06	0	0.25	-1.96198	-1.97943	2.78046	-12.2263	9.14002	0.000737152	0.00137156	0.000737152	0.00124094	0.00412578	0.00833955	TRUE	76 vs Rest	76	Rest
Gm56944	0.946	0.054	2.86326	1.50981e-05	2.27343e-05	0	0.25	0.833726	-0.245395	2.84284	-5.10619	10.0221	0.0104254	0.0328521	0.0103201	0.0312847	0.0729754	0.211365	TRUE	76 vs Rest	76	Rest
Slc22a20	0.946	0.054	2.86326	5.84245e-06	3.16844e-05	0	0.25	-2.03651	-2.1436	2.66503	-9.9817	13.8685	0.000737152	0.00320031	0.000631845	0.00228594	0.0051596	0.0161593	TRUE	76 vs Rest	76	Rest
Cdh1	0.946	0.054	2.86326	0.000133237	0.000390433	0	0.25	-1.53827	-1.63433	1.13684	-5.4635	3.72351	0.1389	0.758516	0.12142	0.443799	1.07316	3.69676	TRUE	76 vs Rest	76	Rest
Aldob	0.9458	0.0542	2.85935	1.9988e-05	4.64592e-06	0	0.25	2.19413	2.25313	2.3336	-8.64532	13.4583	0.0224305	0.00450656	0.0207456	0.00424531	0.174006	0.0168788	TRUE	76 vs Rest	76	Rest
Tm7sf2	0.9458	0.0542	2.85935	3.00057e-05	9.96319e-05	0	0.25	-1.20476	-1.7373	2.13303	-7.26427	5.03599	0.0166386	0.157532	0.0160067	0.133172	0.124384	0.99189	TRUE	76 vs Rest	76	Rest
Tlcd4	0.9458	0.0542	2.85935	2.03918e-06	8.71828e-06	0	0.25	-1.04691	-1.22648	2.83248	-9.48137	10.5961	0.00105308	0.00176344	0.00105307	0.0015675	0.00849044	0.0111389	TRUE	76 vs Rest	76	Rest
Cp	0.9458	0.0542	2.85935	0.000119042	0.000101306	0	0.25	1.42356	1.58849	2.78226	-9.64693	10.9769	0.0899323	0.209783	0.0638163	0.0868003	0.724358	0.929491	TRUE	76 vs Rest	76	Rest
Slc17a4	0.9458	0.0542	2.85935	3.21767e-05	9.24994e-06	0	0.25	2.0676	2.12224	2.21904	-8.67556	8.9192	0.0241155	0.00894783	0.0221146	0.00809875	0.19703	0.0382433	TRUE	76 vs Rest	76	Rest
ENSMUSG00000121446	0.9456	0.0544	2.85546	2.4351e-06	6.15475e-07	0	0.25	1.99787	1.97561	1.88087	-5.32495	10.1991	0.000526538	6.53125e-05	0.000526537	6.53125e-05	0.00553588	0.00047431	TRUE	76 vs Rest	76	Rest
2210011K15Rik	0.9456	0.0544	2.85546	1.17396e-06	4.59683e-06	0	0.25	-1.86502	-1.98765	2.46786	-10.0752	14.5968	0	0.00124094	0	0.00117563	0	0.00646213	TRUE	76 vs Rest	76	Rest
Gm57329	0.9456	0.0544	2.85546	5.77644e-07	2.2989e-06	0	0.25	-1.83624	-1.94297	2.62951	-10.1725	15.8592	0	0.001045	0	0.001045	0	0.00725991	TRUE	76 vs Rest	76	Rest
Frmd3	0.9456	0.0544	2.85546	1.46963e-06	4.53714e-07	0	0.25	2.23423	2.27045	2.21571	-5.14617	13.0983	0.000210615	6.53125e-05	0.000210615	6.53125e-05	0.0018209	0.000155432	TRUE	76 vs Rest	76	Rest
ENSMUSG00000121307	0.9456	0.0544	2.85546	3.74899e-05	5.31779e-05	0	0.25	1.14398	-0.421203	3.07183	-4.41271	8.05974	0.0423336	0.0785703	0.0408593	0.0711253	0.336345	0.522265	TRUE	76 vs Rest	76	Rest
Gm44000	0.9456	0.0544	2.85546	1.85571e-06	5.81239e-07	0	0.25	2.01498	2.03962	2.49125	-6.64173	11.2484	0.000315923	6.53125e-05	0.000315922	6.53125e-05	0.00289783	0.000334593	TRUE	76 vs Rest	76	Rest
Gm35572	0.9456	0.0544	2.85546	2.21342e-06	1.61024e-06	0	0.25	1.41063	1.42404	2.70955	-7.18755	17.8693	0.000737152	0.000391875	0.000737152	0.000391875	0.00608411	0.00195378	TRUE	76 vs Rest	76	Rest
Gm48957	0.9456	0.0544	2.85546	5.64776e-07	1.70225e-06	0	0.25	0.112901	0.404541	2.9255	-10.9516	14.4611	0	0.000326563	0	0.00026125	0	0.00106392	TRUE	76 vs Rest	76	Rest
Gm44674	0.9456	0.0544	2.85546	3.19574e-07	1.34041e-06	0	0.25	-2.03804	-2.11199	2.37966	-10.2726	10.3734	0	0.000195938	0	0.000195938	0	0.00193138	TRUE	76 vs Rest	76	Rest
Kcnc2	0.9454	0.0546	2.85157	3.43589e-07	8.65022e-07	0	0.25	-1.9231	-2.01283	2.61225	-10.9801	8.72481	0	0.00026125	0	0.00026125	0	0.00139183	TRUE	76 vs Rest	76	Rest
Serpina1a	0.9454	0.0546	2.85157	6.18323e-07	5.45466e-07	0	0.25	1.70491	1.94418	2.74226	-9.45897	9.45452	0	0.000195938	0	0.000195938	0	0.000700441	TRUE	76 vs Rest	76	Rest
Fancd2os	0.9454	0.0546	2.85157	1.11141e-06	2.97104e-07	0	0.25	1.80389	1.85734	2.27043	-6.08438	15.6091	0.000105307	0.000130625	0.000105307	0.000130625	0.000798995	0.000383716	TRUE	76 vs Rest	76	Rest
H4c3	0.9454	0.0546	2.85157	2.97609e-05	1.17375e-05	0	0.25	2.16427	2.04425	3.05137	-5.38434	14.2525	0.0402275	0.0180916	0.0383319	0.0176997	0.306995	0.113869	TRUE	76 vs Rest	76	Rest
Zap70	0.9454	0.0546	2.85157	1.71819e-06	3.47605e-07	0	0.25	2.324	2.3096	2.50508	-6.21492	16.8412	0.000315923	0	0.000315922	0	0.0030718	0	TRUE	76 vs Rest	76	Rest
7630403G23Rik	0.9454	0.0546	2.85157	6.24571e-06	2.79619e-05	0	0.25	-1.98935	-1.96391	2.84252	-11.0067	12.192	0.00452822	0.0256678	0.00442291	0.0212266	0.0318626	0.160773	TRUE	76 vs Rest	76	Rest
Or10h5	0.9454	0.0546	2.85157	2.84001e-06	6.85868e-07	0	0.25	1.86518	1.9587	2.41857	-7.31378	13.629	0.00084246	0.000130625	0.00084246	0.000130625	0.00704663	0.000640802	TRUE	76 vs Rest	76	Rest
Gm57446	0.9454	0.0546	2.85157	5.33042e-06	1.35593e-06	0	0.25	2.23787	2.03711	1.73369	-3.86267	10.3661	0.00242207	0.0005225	0.00242207	0.0005225	0.0195127	0.0038051	TRUE	76 vs Rest	76	Rest
Palld	0.9454	0.0546	2.85157	0.00411172	0.00160448	0	0.25	1.45276	1.53079	0.855653	-2.36877	4.31031	5.40096	3.76008	0.952822	0.821566	40.1717	16.4308	TRUE	76 vs Rest	76	Rest
Itgb4	0.9452	0.0548	2.84771	2.41443e-05	0.000112715	0	0.25	-1.71923	-2.16272	1.97667	-6.94104	5.60347	0.0098989	0.208737	0.0097936	0.176409	0.0764632	1.24031	TRUE	76 vs Rest	76	Rest
Gml	0.9452	0.0548	2.84771	3.4596e-07	1.36554e-06	0	0.25	-1.69377	-1.78062	2.85452	-10.7952	16.8345	0	0.000391875	0	0.000391875	0	0.0025637	TRUE	76 vs Rest	76	Rest
Gm57064	0.9452	0.0548	2.84771	2.16824e-06	5.71863e-07	0	0.25	2.16218	2.12668	1.76729	-3.40229	13.7654	0.00084246	6.53125e-05	0.00084246	6.53125e-05	0.00702541	0.000361642	TRUE	76 vs Rest	76	Rest
Skp1	0.9452	0.0548	2.84771	0.00160057	0.000667661	0	0.25	3.98041	0.743178	4.26811	-0.787578	12.9574	1.95588	1.04467	0.832561	0.482529	15.0147	6.82661	TRUE	76 vs Rest	76	Rest
Or10v1	0.9452	0.0548	2.84771	4.64224e-06	1.78534e-06	0	0.25	1.85446	1.90392	2.86504	-8.97106	13.3372	0.000526538	0.000326563	0.00042123	0.000326563	0.0045887	0.00224823	TRUE	76 vs Rest	76	Rest
H1f3	0.9452	0.0548	2.84771	0.000211389	0.000100742	0	0.25	2.75408	2.40905	3.60406	-5.62471	13.4076	0.276117	0.145384	0.211563	0.115668	2.09521	0.935008	TRUE	76 vs Rest	76	Rest
H2bc13	0.9452	0.0548	2.84771	3.01111e-06	1.79543e-06	0	0.25	1.38957	1.39794	2.99949	-9.50863	15.3885	0.0014743	0.000914375	0.0014743	0.000914375	0.0104702	0.00595617	TRUE	76 vs Rest	76	Rest
Ypel2	0.9452	0.0548	2.84771	6.52236e-05	2.17141e-05	0	0.25	1.79257	1.82792	1.15311	-2.71722	5.89817	0.0690815	0.0388608	0.0646588	0.0364444	0.566071	0.155301	TRUE	76 vs Rest	76	Rest
Entrep2	0.9452	0.0548	2.84771	9.54135e-07	3.27203e-07	0	0.25	2.02856	1.99605	2.11716	-7.65534	15.5526	0.000210615	6.53125e-05	0.000210615	6.53125e-05	0.00179711	0.000472936	TRUE	76 vs Rest	76	Rest
Unc5c	0.945	0.055	2.84385	0.000680994	0.000234901	0	0.25	1.6544	1.62156	1.10821	-2.47502	6.90546	0.803318	0.429439	0.462405	0.258834	6.17033	2.03617	TRUE	76 vs Rest	76	Rest
Pcdhb16	0.945	0.055	2.84385	3.08144e-06	8.8265e-07	0	0.25	2.43762	2.51899	2.34414	-5.05009	11.5676	0.00105308	0.000391875	0.00105307	0.000391875	0.00830996	0.00218979	TRUE	76 vs Rest	76	Rest
Ptgfr	0.945	0.055	2.84385	2.27967e-06	8.49663e-07	0	0.25	2.10822	2.21589	2.58984	-6.70651	10.5469	0.000631845	0.000195938	0.000631845	0.000195938	0.0059415	0.000914923	TRUE	76 vs Rest	76	Rest
Car2	0.945	0.055	2.84385	0.000169604	0.000267505	0	0.25	-0.34694	-0.735549	1.26365	-3.52439	4.46635	0.179864	0.416061	0.153433	0.308994	1.34834	2.37203	TRUE	76 vs Rest	76	Rest
Lamb3	0.945	0.055	2.84385	4.20682e-05	0.00027029	0	0.25	-2.30973	-2.54967	1.85278	-7.38518	4.55995	0.0108467	0.451396	0.0102148	0.311671	0.085447	2.63496	TRUE	76 vs Rest	76	Rest
Zfp783	0.945	0.055	2.84385	6.97255e-06	1.75462e-06	0	0.25	2.11406	2.03664	1.74743	-3.35134	11.1246	0.00179023	0.0005225	0.00168492	0.0005225	0.0138991	0.00278291	TRUE	76 vs Rest	76	Rest
Gm57306	0.945	0.055	2.84385	6.22568e-06	1.69143e-06	0	0.25	2.3926	2.19897	2.174	-5.18029	16.1883	0.00179023	0.000457188	0.00168492	0.000457188	0.0135606	0.00291746	TRUE	76 vs Rest	76	Rest
Scube2	0.945	0.055	2.84385	1.46267e-06	4.89503e-07	0	0.25	1.92393	1.99746	2.2754	-8.22064	12.4816	0.000210615	6.53125e-05	0.000210615	6.53125e-05	0.00155934	0.000242707	TRUE	76 vs Rest	76	Rest
Gm57138	0.945	0.055	2.84385	4.17188e-06	1.19904e-06	0	0.25	2.20512	2.19265	2.25441	-6.09556	12.2237	0.00168492	0.000391875	0.00168492	0.000391875	0.0160231	0.00263357	TRUE	76 vs Rest	76	Rest
Gm56746	0.945	0.055	2.84385	2.39304e-06	6.65029e-07	0	0.25	2.13583	2.13923	1.94507	-5.47294	11.0693	0.000631845	0.000130625	0.000631845	0.000130625	0.00439496	0.000975574	TRUE	76 vs Rest	76	Rest
Tet2	0.945	0.055	2.84385	0.000149023	5.36652e-05	0	0.25	1.69976	1.74719	0.980294	-1.73918	4.96087	0.193133	0.112598	0.170388	0.097381	1.51748	0.490281	TRUE	76 vs Rest	76	Rest
Gm13522	0.945	0.055	2.84385	1.55353e-06	1.75334e-06	0	0.25	1.05585	1.23487	3.22689	-14.0005	14.4279	0.000210615	0.000195938	0.000210615	0.000130625	0.00147487	0.000662068	TRUE	76 vs Rest	76	Rest
Ch25h	0.945	0.055	2.84385	1.34322e-06	4.80278e-07	0	0.25	2.09232	2.1048	2.27246	-5.17041	11.723	0.000210615	0.000130625	0.000210615	0.000130625	0.00193837	0.000997722	TRUE	76 vs Rest	76	Rest
Hs3st6	0.9448	0.0552	2.84001	3.74168e-06	1.02047e-06	0	0.25	1.91014	1.92657	1.84926	-5.6648	13.3721	0.00115838	0.00026125	0.00115838	0.00026125	0.0104363	0.00130909	TRUE	76 vs Rest	76	Rest
Gm12666	0.9448	0.0552	2.84001	2.77146e-07	9.44356e-07	0	0.25	-2.00721	-2.04827	2.05603	-8.44369	13.3638	0	0.00026125	0	0.00026125	0	0.00164787	TRUE	76 vs Rest	76	Rest
Atp1a3	0.9448	0.0552	2.84001	1.72479e-06	1.07454e-06	0	0.25	1.18343	1.24693	2.98984	-9.61423	18.4625	0.000315923	0.000130625	0.000315922	6.53125e-05	0.00255163	0.000580556	TRUE	76 vs Rest	76	Rest
Trim67	0.9448	0.0552	2.84001	2.32951e-06	1.12087e-05	0	0.25	-1.62265	-1.75908	3.07853	-11.9842	10.2959	0.00042123	0.001045	0.00042123	0.00078375	0.00269193	0.00475721	TRUE	76 vs Rest	76	Rest
Gm14418	0.9448	0.0552	2.84001	3.26799e-06	1.14915e-06	0	0.25	2.0026	2.04779	1.64919	-5.30825	8.15996	0.00105308	0.000653125	0.00105307	0.000653125	0.00872317	0.00209672	TRUE	76 vs Rest	76	Rest
4930525G20Rik	0.9448	0.0552	2.84001	4.95077e-06	1.34312e-06	0	0.25	1.95089	1.95435	1.38978	-3.44322	9.87661	0.00336984	0.00124094	0.00336984	0.00124094	0.0265192	0.00401923	TRUE	76 vs Rest	76	Rest
Smoc1	0.9448	0.0552	2.84001	7.85586e-05	2.8032e-05	0	0.25	2.33048	2.49481	1.94398	-3.73386	8.0415	0.0976197	0.0358564	0.0877211	0.0275619	0.79485	0.13731	TRUE	76 vs Rest	76	Rest
Speer4e	0.9448	0.0552	2.84001	1.65143e-07	1.05305e-06	0	0.25	-2.23922	-2.22407	2.86363	-12.9003	17.8434	0	0.0005225	0	0.0005225	0	0.00328539	TRUE	76 vs Rest	76	Rest
Dpcd	0.9448	0.0552	2.84001	9.26696e-05	9.13997e-05	0	0.25	1.82572	-0.381593	3.17421	-2.06156	10.5407	0.118997	0.134934	0.11289	0.117693	0.910619	0.866864	TRUE	76 vs Rest	76	Rest
Il5ra	0.9448	0.0552	2.84001	0.000287354	0.000910626	0	0.25	-1.94706	-1.94248	1.61651	-7.80192	4.15635	0.351627	1.94832	0.232203	0.690223	2.5441	9.61593	TRUE	76 vs Rest	76	Rest
H2bc27	0.9446	0.0554	2.83618	1.48108e-05	4.24594e-06	0	0.25	2.45843	2.20291	1.9621	-3.49364	8.75016	0.0192713	0.00293906	0.0186394	0.00293906	0.143753	0.0183912	TRUE	76 vs Rest	76	Rest
Gm15353	0.9446	0.0554	2.83618	1.31049e-06	6.80058e-07	0	0.25	1.74546	1.90196	2.65254	-8.20664	11.5284	0.000210615	0.00026125	0.000210615	0.00026125	0.00265064	0.00129319	TRUE	76 vs Rest	76	Rest
Dennd11	0.9446	0.0554	2.83618	1.03713e-05	2.80448e-06	0	0.25	2.4646	2.24089	1.85865	-2.55066	11.7483	0.00979359	0.000979688	0.0097936	0.000979688	0.0773919	0.00671911	TRUE	76 vs Rest	76	Rest
4930510E17Rik	0.9446	0.0554	2.83618	1.5586e-06	5.93225e-07	0	0.25	1.91607	1.93622	2.5043	-8.60232	10.5297	0.000210615	0.000130625	0.000210615	0.000130625	0.00157119	0.000419587	TRUE	76 vs Rest	76	Rest
Orm3	0.9446	0.0554	2.83618	2.21826e-05	7.53864e-06	0	0.25	1.83486	1.85343	1.27234	-4.12877	6.66889	0.0241155	0.00940502	0.0235889	0.00901313	0.184959	0.0413879	TRUE	76 vs Rest	76	Rest
Gm57114	0.9446	0.0554	2.83618	4.58252e-07	1.39982e-06	0	0.25	-1.27881	-1.41457	2.71755	-10.8217	14.8228	0	0.000391875	0	0.000391875	0	0.00317054	TRUE	76 vs Rest	76	Rest
Rhox2a	0.9446	0.0554	2.83618	3.53521e-07	1.01965e-06	0	0.25	-1.82703	-1.87712	2.54261	-10.6098	12.5028	0	0.000195938	0	0.000195938	0	0.00114032	TRUE	76 vs Rest	76	Rest
Gm49742	0.9446	0.0554	2.83618	6.81344e-07	2.67147e-06	0	0.25	-2.07477	-2.06743	2.88064	-12.0704	13.6488	0	0.000195938	0	0.000130625	0	0.00125312	TRUE	76 vs Rest	76	Rest
Gm4952	0.9446	0.0554	2.83618	1.08118e-06	1.11375e-06	0	0.25	1.14746	1.27547	2.68602	-8.44125	11.0534	0.000105307	0.0005225	0.000105307	0.0005225	0.000860355	0.00295793	TRUE	76 vs Rest	76	Rest
Mrc1	0.9446	0.0554	2.83618	0.000107195	0.000344414	0	0.25	-1.6627	-1.77248	1.176	-5.03091	3.13538	0.0930914	0.62364	0.0837195	0.404742	0.696037	3.25775	TRUE	76 vs Rest	76	Rest
Klrg1	0.9446	0.0554	2.83618	1.5629e-06	4.14888e-07	0	0.25	2.12398	2.1584	1.99038	-5.61055	13.5621	0.000315923	6.53125e-05	0.000315922	6.53125e-05	0.00263937	5.97225e-05	TRUE	76 vs Rest	76	Rest
Zic3	0.9444	0.0556	2.83237	4.00147e-06	1.1462e-06	0	0.25	2.57335	2.55172	2.24118	-6.27792	10.9757	0.00200084	0.000718438	0.00200084	0.000718438	0.0166911	0.00258383	TRUE	76 vs Rest	76	Rest
9530026P05Rik	0.9444	0.0556	2.83237	3.95846e-05	1.53981e-05	0	0.25	1.98747	2.04582	1.86722	-5.52623	8.00052	0.033172	0.0163935	0.0312763	0.0136503	0.256672	0.0639794	TRUE	76 vs Rest	76	Rest
ENSMUSG00000121470	0.9444	0.0556	2.83237	4.78998e-06	1.34761e-06	0	0.25	2.237	2.24277	1.83953	-4.52833	8.5938	0.00189553	0.0005225	0.00189553	0.0005225	0.0162398	0.00333795	TRUE	76 vs Rest	76	Rest
Coro1a	0.9444	0.0556	2.83237	1.03764e-05	3.71949e-06	0	0.25	1.69538	1.73079	1.23241	-3.45474	5.87842	0.00947767	0.00359219	0.00947767	0.00352688	0.0794056	0.0141711	TRUE	76 vs Rest	76	Rest
Gm35028	0.9444	0.0556	2.83237	3.69514e-07	1.41954e-06	0	0.25	-1.944	-2.04106	2.80147	-12.1475	10.3337	0	0.000326563	0	0.000326563	0	0.00200571	TRUE	76 vs Rest	76	Rest
Casp4	0.9444	0.0556	2.83237	9.85359e-05	3.25025e-05	0	0.25	1.87499	1.96288	1.49159	-3.78418	6.33894	0.124789	0.0623077	0.113206	0.0546666	0.998663	0.273945	TRUE	76 vs Rest	76	Rest
Pmepa1	0.9444	0.0556	2.83237	0.000710126	0.00171679	0	0.25	-1.30864	-1.34893	0.729207	-3.55145	2.53393	0.890726	3.90449	0.486521	0.891124	6.42133	18.6089	TRUE	76 vs Rest	76	Rest
Gm30925	0.9444	0.0556	2.83237	2.89389e-06	7.97811e-07	0	0.25	2.21711	2.21044	2.15301	-6.50029	15.4284	0.000737152	0.00026125	0.000737152	0.00026125	0.00517769	0.00200076	TRUE	76 vs Rest	76	Rest
Rab3il1	0.9444	0.0556	2.83237	5.69639e-06	1.69922e-06	0	0.25	1.85741	1.86676	1.58598	-8.26495	11.3588	0.00221146	0.001045	0.00210615	0.001045	0.0185892	0.00461529	TRUE	76 vs Rest	76	Rest
Gm12146	0.9444	0.0556	2.83237	5.74065e-07	3.3876e-06	0	0.25	-2.26082	-2.21319	2.32206	-10.3069	14.6211	0.000105307	0.0005225	0.000105307	0.000391875	0.000872473	0.00244809	TRUE	76 vs Rest	76	Rest
Gm57131	0.9444	0.0556	2.83237	2.43679e-07	9.68677e-07	0	0.25	-1.74124	-1.92106	2.26627	-8.07412	17.6051	0	0.00026125	0	0.00026125	0	0.00169914	TRUE	76 vs Rest	76	Rest
Bsx	0.9444	0.0556	2.83237	2.82792e-06	7.5082e-07	0	0.25	2.01871	2.0333	2.04834	-6.44372	15.4215	0.0014743	0.000195938	0.0014743	0.000195938	0.0108427	0.00124093	TRUE	76 vs Rest	76	Rest
Ppm1k	0.9444	0.0556	2.83237	3.97438e-05	1.50141e-05	0	0.25	1.57969	1.6596	1.16573	-4.27481	5.05106	0.0408594	0.025929	0.0392797	0.0245575	0.306668	0.123361	TRUE	76 vs Rest	76	Rest
Gm47520	0.9442	0.0558	2.82856	1.49354e-06	4.34314e-07	0	0.25	2.07305	2.0234	2.29866	-6.00313	14.2587	0.000210615	6.53125e-05	0.000210615	6.53125e-05	0.00248987	7.71013e-05	TRUE	76 vs Rest	76	Rest
Epas1	0.9442	0.0558	2.82856	3.44787e-05	1.28003e-05	0	0.25	1.70949	1.78222	1.24949	-3.4224	6.17629	0.0453875	0.0146953	0.0437026	0.0141728	0.358912	0.0765432	TRUE	76 vs Rest	76	Rest
Synb	0.9442	0.0558	2.82856	9.7711e-07	5.42115e-07	0	0.25	1.49632	1.59163	2.7086	-7.43182	11.9358	0.000105307	0.000130625	0.000105307	0.000130625	0.000626085	0.000675866	TRUE	76 vs Rest	76	Rest
Mcpt8	0.9442	0.0558	2.82856	6.12744e-05	0.000193736	0	0.25	-1.85816	-1.89203	1.51706	-6.92785	4.13089	0.0460194	0.340025	0.0388585	0.246163	0.310831	1.78528	TRUE	76 vs Rest	76	Rest
Rhov	0.9442	0.0558	2.82856	3.73443e-06	1.09601e-06	0	0.25	2.21407	2.22774	2.12981	-6.12292	12.258	0.00179023	0.00026125	0.00179023	0.00026125	0.0127119	0.0010489	TRUE	76 vs Rest	76	Rest
Moxd2	0.944	0.056	2.82477	1.59245e-06	5.51193e-07	0	0.25	1.94149	1.963	2.02859	-5.18113	17.6324	0.000315923	0.000130625	0.000315922	0.000130625	0.00277088	0.000161259	TRUE	76 vs Rest	76	Rest
2610528A11Rik	0.944	0.056	2.82477	1.98347e-06	5.73048e-05	0	0.25	-1.94957	-0.885351	4.00464	-12.3993	7.534	0	0.0914371	0	0.0517928	0	0.338184	TRUE	76 vs Rest	76	Rest
Slc35f1	0.944	0.056	2.82477	7.76809e-07	1.85501e-05	0	0.25	-2.88769	-2.51904	2.81245	-12.2793	10.062	0.000315923	0.00561688	0.000315922	0.00339625	0.00203005	0.0199515	TRUE	76 vs Rest	76	Rest
Shc4	0.944	0.056	2.82477	1.4603e-05	5.22495e-06	0	0.25	1.57713	1.64392	1.13093	-5.43283	5.58661	0.0162174	0.00809876	0.0160067	0.00790281	0.124507	0.0375048	TRUE	76 vs Rest	76	Rest
Cyp2j5	0.944	0.056	2.82477	1.92443e-06	5.37142e-07	0	0.25	1.26342	1.23598	3.07747	-10.4057	17.7059	0.00042123	6.53125e-05	0.000315922	6.53125e-05	0.00305355	0.000657729	TRUE	76 vs Rest	76	Rest
Gm40372	0.944	0.056	2.82477	2.71531e-07	1.03855e-06	0	0.25	-1.78431	-1.84876	2.40314	-9.90779	15.1701	0	0.000195938	0	0.000195938	0	0.00114179	TRUE	76 vs Rest	76	Rest
Muc3	0.944	0.056	2.82477	2.09938e-06	4.94049e-06	0	0.25	0.246099	0.347922	3.32584	-10.462	18.9682	0.000105307	0.000914375	0.000105307	0.000195938	0.00104888	0.00628313	TRUE	76 vs Rest	76	Rest
Thbs1	0.944	0.056	2.82477	0.000362304	0.000100828	0	0.25	2.06219	2.14444	1.70923	-4.30648	7.92685	0.461678	0.182873	0.286226	0.121285	3.37998	0.80355	TRUE	76 vs Rest	76	Rest
Cxcl16	0.944	0.056	2.82477	5.56193e-05	0.000226602	0	0.25	-1.87019	-1.98165	1.40066	-5.99032	3.07889	0.0540227	0.402342	0.0510741	0.285677	0.393654	2.15361	TRUE	76 vs Rest	76	Rest
Xlr	0.944	0.056	2.82477	2.41504e-06	5.38978e-07	0	0.25	2.22495	2.24214	2.44939	-6.08608	15.4093	0.0014743	6.53125e-05	0.0014743	6.53125e-05	0.0106549	9.20673e-05	TRUE	76 vs Rest	76	Rest
H4c12	0.944	0.056	2.82477	4.54526e-06	1.64174e-06	0	0.25	1.87033	1.90374	3.07534	-8.5694	16.6785	0.00358045	0.001045	0.00358045	0.001045	0.0266778	0.00607185	TRUE	76 vs Rest	76	Rest
Nexn	0.944	0.056	2.82477	0.000196622	6.37362e-05	0	0.25	1.86839	1.98218	1.12891	-1.89434	5.56238	0.264742	0.128338	0.217881	0.100189	2.00753	0.474337	TRUE	76 vs Rest	76	Rest
Gm49418	0.944	0.056	2.82477	3.59535e-07	1.09114e-06	0	0.25	-1.53417	-1.63107	2.77299	-11.5539	17.2693	0	0.000195938	0	0.000195938	0	0.00101565	TRUE	76 vs Rest	76	Rest
Gm44613	0.9438	0.0562	2.821	9.91841e-07	3.16252e-06	0	0.25	-0.951327	-1.1901	2.81431	-8.95247	16.5098	0.000105307	0.000587813	0.000105307	0.0005225	0.000696478	0.00413389	TRUE	76 vs Rest	76	Rest
Uqcc5	0.9438	0.0562	2.821	8.25333e-05	2.60877e-05	0	0.25	2.74998	1.54212	2.30539	-1.95416	8.03269	0.0954081	0.0375545	0.089722	0.0357913	0.725726	0.244688	TRUE	76 vs Rest	76	Rest
Zfp709	0.9438	0.0562	2.821	5.41241e-07	1.16814e-06	0	0.25	0.418852	0.789679	2.73345	-9.38142	7.0563	0	0.000979688	0	0.000979688	0	0.00723258	TRUE	76 vs Rest	76	Rest
Gm16143	0.9438	0.0562	2.821	1.70041e-06	4.89639e-07	0	0.25	1.99876	1.99933	2.60051	-7.44174	15.5629	0.000315923	6.53125e-05	0.000315922	6.53125e-05	0.00263212	0.000439815	TRUE	76 vs Rest	76	Rest
Gm56514	0.9438	0.0562	2.821	4.14372e-07	1.01747e-06	0	0.25	-0.942163	-0.907336	3.05638	-12.0635	18.0171	0	0.000326563	0	0.000326563	0	0.00235887	TRUE	76 vs Rest	76	Rest
Rbp7	0.9438	0.0562	2.821	4.18565e-06	9.14851e-07	0	0.25	2.14879	2.11336	1.85591	-4.53015	11.9074	0.00231676	0.000457188	0.00231676	0.000457188	0.019796	0.00140567	TRUE	76 vs Rest	76	Rest
Or2y1g	0.9438	0.0562	2.821	2.63662e-06	7.16783e-07	0	0.25	2.15573	2.15008	1.73208	-5.83892	11.7878	0.000947767	0.000130625	0.000947767	0.000130625	0.00870964	0.000826032	TRUE	76 vs Rest	76	Rest
Slc12a5	0.9438	0.0562	2.821	5.66417e-06	1.69981e-06	0	0.25	1.92801	1.9121	1.55866	-4.68506	8.73499	0.00358045	0.000718438	0.00347515	0.000718438	0.0285627	0.00290689	TRUE	76 vs Rest	76	Rest
Cd3e	0.9438	0.0562	2.821	1.25049e-06	2.95236e-07	0	0.25	2.09952	2.07914	2.03794	-5.76231	11.3279	0.000105307	0.000195938	0.000105307	0.000195938	0.00101452	0.00100971	TRUE	76 vs Rest	76	Rest
Ddx39	0.9436	0.0564	2.81723	8.2804e-06	0.000399758	0	0.25	-3.56577	-2.50693	3.11052	-11.4492	2.90833	0	1.25717	0	0.31141	0	3.81673	TRUE	76 vs Rest	76	Rest
Gstt2	0.9434	0.0566	2.81348	3.22296e-06	1.53318e-06	0	0.25	1.89145	1.97005	2.29335	-7.58406	9.63191	0.00242207	0.00124094	0.00242207	0.00124094	0.0181765	0.00555241	TRUE	76 vs Rest	76	Rest
Cxcl12	0.9434	0.0566	2.81348	4.57628e-07	5.63196e-06	0	0.25	-1.55469	-1.23679	3.65759	-13.2976	13.1026	0	0.00111031	0	0.000457188	0	0.00369569	TRUE	76 vs Rest	76	Rest
Antxr2	0.9434	0.0566	2.81348	0.000111993	0.000351996	0	0.25	-1.52821	-1.58433	1.03198	-4.75632	3.18959	0.144692	0.736702	0.132582	0.4357	1.1286	3.66609	TRUE	76 vs Rest	76	Rest
Prl2a1	0.9434	0.0566	2.81348	1.34979e-06	3.96265e-07	0	0.25	1.87563	1.95568	2.43441	-9.18846	13.1955	0.000210615	6.53125e-05	0.000210615	6.53125e-05	0.00191772	0.000532728	TRUE	76 vs Rest	76	Rest
5730435O14Rik	0.9434	0.0566	2.81348	1.11411e-06	3.6932e-07	0	0.25	2.0358	2.07768	2.27552	-5.88278	10.5153	0.000210615	6.53125e-05	0.000210615	6.53125e-05	0.00165852	0.000178987	TRUE	76 vs Rest	76	Rest
F3	0.9434	0.0566	2.81348	0.000371489	0.00143799	0	0.25	-1.76765	-1.90787	1.2171	-5.09789	3.42877	0.390594	2.66389	0.284857	0.760107	2.97133	14.0451	TRUE	76 vs Rest	76	Rest
Tmem54	0.9434	0.0566	2.81348	8.25034e-06	2.51754e-06	0	0.25	2.14967	2.18082	2.25151	-9.69215	12.4303	0.00400168	0.00235125	0.00379107	0.00222063	0.031472	0.0106633	TRUE	76 vs Rest	76	Rest
Spata22	0.9434	0.0566	2.81348	2.99787e-06	9.54198e-07	0	0.25	1.82396	1.85213	1.6201	-5.28754	11.6022	0.00210615	0.000326563	0.00210615	0.000326563	0.0162381	0.00301555	TRUE	76 vs Rest	76	Rest
Gm41654	0.9434	0.0566	2.81348	6.47243e-07	3.46342e-06	0	0.25	-1.28122	-1.26078	3.03267	-12.5073	12.1332	0.00042123	0.00489844	0.00042123	0.00385344	0.00207816	0.0266839	TRUE	76 vs Rest	76	Rest
Mmp12	0.9434	0.0566	2.81348	6.94923e-06	1.49122e-06	0	0.25	2.03891	2.04265	2.62927	-7.18213	14.1195	0.00442291	0.000718438	0.00389638	0.0005225	0.034286	0.00611049	TRUE	76 vs Rest	76	Rest
Gm33543	0.9432	0.0568	2.80974	2.58088e-06	9.02018e-07	0	0.25	2.16009	2.2054	2.4061	-7.82605	12.5175	0.000526538	0.000195938	0.000526537	0.000130625	0.00499208	0.000383306	TRUE	76 vs Rest	76	Rest
Cntn1	0.9432	0.0568	2.80974	1.11604e-06	4.43895e-07	0	0.25	2.04036	2.10823	2.17208	-6.29516	13.2394	0.000105307	0.000130625	0.000105307	0.000130625	0.000751123	0.0007358	TRUE	76 vs Rest	76	Rest
Ltf	0.9432	0.0568	2.80974	1.44575e-06	4.96651e-07	0	0.25	1.84602	1.81775	2.55817	-7.41722	15.156	0.00042123	0.000130625	0.00042123	0.000130625	0.00380219	0.000424863	TRUE	76 vs Rest	76	Rest
Kif1a	0.9432	0.0568	2.80974	3.54421e-07	1.40036e-06	0	0.25	-1.69697	-1.64623	2.76982	-11.6363	8.19126	0	0.000195938	0	0.000130625	0	0.000374663	TRUE	76 vs Rest	76	Rest
Gm57477	0.9432	0.0568	2.80974	7.40975e-06	2.24946e-06	0	0.25	2.18875	2.2184	2.13179	-5.4388	12.9768	0.00231676	0.00150219	0.00221146	0.00150219	0.0159041	0.010012	TRUE	76 vs Rest	76	Rest
Ptgs2	0.9432	0.0568	2.80974	0.000147659	0.000479388	0	0.25	-1.74298	-1.78222	1.1754	-5.97692	4.12247	0.115522	1.04173	0.09246	0.514924	0.862573	5.21787	TRUE	76 vs Rest	76	Rest
Gkn3	0.9432	0.0568	2.80974	1.64269e-06	5.86662e-07	0	0.25	2.13098	2.22139	2.19663	-4.8783	8.49809	0.000210615	0.00026125	0.000210615	0.00026125	0.00193473	0.000941444	TRUE	76 vs Rest	76	Rest
Gpx2	0.9432	0.0568	2.80974	1.40941e-06	8.01123e-06	0	0.25	-2.32287	-2.305	2.1945	-10.2017	6.30165	0.000210615	0.00326562	0.000210615	0.00274313	0.00148278	0.0171587	TRUE	76 vs Rest	76	Rest
Gm16618	0.943	0.057	2.80601	1.03352e-05	3.02955e-06	0	0.25	1.84587	1.86322	1.38713	-3.19682	9.00989	0.00452822	0.00254719	0.00442291	0.00254719	0.0359813	0.0130775	TRUE	76 vs Rest	76	Rest
1700087M22Rik	0.943	0.057	2.80601	2.53761e-06	1.2267e-06	0	0.25	1.45699	1.50724	2.50102	-8.21446	9.90189	0.000947767	0.000653125	0.000947767	0.000653125	0.00933094	0.0021068	TRUE	76 vs Rest	76	Rest
4933406J09Rik	0.943	0.057	2.80601	4.92959e-06	1.17727e-06	0	0.25	2.01921	2.03347	2.23729	-6.12934	13.7126	0.000631845	0.00026125	0.000526537	0.00026125	0.00482758	0.00100738	TRUE	76 vs Rest	76	Rest
Pla2g12b	0.943	0.057	2.80601	3.50441e-06	1.95819e-06	0	0.25	1.89326	1.98093	2.54418	-8.4554	13.9513	0.000631845	0.000326563	0.000631845	0.00026125	0.00489244	0.000937592	TRUE	76 vs Rest	76	Rest
Hoxb5os	0.943	0.057	2.80601	2.68448e-05	1.10369e-05	0	0.25	1.43284	1.41596	0.894323	-2.11377	5.1135	0.0240102	0.0141728	0.0234836	0.0139116	0.187705	0.0679755	TRUE	76 vs Rest	76	Rest
Pigr	0.943	0.057	2.80601	1.60851e-06	2.76991e-07	0	0.25	2.32561	2.29821	2.40267	-6.3072	16.5042	0.000315923	6.53125e-05	0.000315922	6.53125e-05	0.00242013	0.000506691	TRUE	76 vs Rest	76	Rest
Kif19b	0.943	0.057	2.80601	3.59903e-06	7.28741e-06	0	0.25	-0.0230596	-0.316511	2.21859	-6.95718	10.5849	0.00189553	0.00176344	0.00189553	0.0015675	0.0176763	0.0127877	TRUE	76 vs Rest	76	Rest
Alox15	0.943	0.057	2.80601	3.48421e-06	1.31207e-06	0	0.25	1.86993	1.88868	1.9912	-5.95368	13.6184	0.00126369	0.000391875	0.00126369	0.000326563	0.0111587	0.00150293	TRUE	76 vs Rest	76	Rest
Hist2h2ac	0.9428	0.0572	2.8023	2.1337e-06	0.000119893	0	0.25	-2.87872	-1.96202	4.2612	-15.2717	7.73669	0	0.322059	0	0.149304	0	1.0263	TRUE	76 vs Rest	76	Rest
Kynu	0.9428	0.0572	2.8023	2.23984e-06	5.75509e-07	0	0.25	1.9184	1.90989	2.46441	-7.41261	11.355	0.00042123	6.53125e-05	0.00042123	6.53125e-05	0.00366713	6.07106e-05	TRUE	76 vs Rest	76	Rest
Vtcn1	0.9428	0.0572	2.8023	9.73813e-06	2.27347e-06	0	0.25	2.35464	2.22576	2.5628	-5.42237	13.1675	0.00579191	0.00130625	0.00537068	0.001045	0.0438711	0.00680762	TRUE	76 vs Rest	76	Rest
Mtrfr	0.9428	0.0572	2.8023	0.00012161	4.19301e-05	0	0.25	2.80914	1.37267	2.47955	-1.65768	11.0865	0.164489	0.0650508	0.149115	0.0601528	1.26057	0.419624	TRUE	76 vs Rest	76	Rest
Gm56912	0.9428	0.0572	2.8023	7.57387e-06	2.58262e-06	0	0.25	2.41199	2.19606	2.24407	-4.33949	11.0981	0.00968828	0.00339625	0.00968829	0.00333094	0.0728903	0.0220825	TRUE	76 vs Rest	76	Rest
Arhgap26	0.9428	0.0572	2.8023	6.0652e-05	2.1622e-05	0	0.25	1.59874	1.6602	1.12766	-2.75739	5.55388	0.0855094	0.0503557	0.0784541	0.0463066	0.668859	0.21614	TRUE	76 vs Rest	76	Rest
Gm57347	0.9428	0.0572	2.8023	2.01263e-06	5.94953e-07	0	0.25	1.95392	1.99724	2.19885	-6.2055	14.117	0.000526538	6.53125e-05	0.000526537	6.53125e-05	0.00488136	0.00047123	TRUE	76 vs Rest	76	Rest
Slc7a9	0.9428	0.0572	2.8023	6.84228e-06	1.28533e-06	0	0.25	2.20528	2.15669	2.07238	-4.86546	12.7157	0.00579191	0.000718438	0.0055813	0.000718438	0.0443941	0.00295364	TRUE	76 vs Rest	76	Rest
Acvr2a	0.9428	0.0572	2.8023	0.000156856	6.51285e-05	0	0.25	1.28119	1.26084	0.769551	-2.09111	4.86793	0.18892	0.124027	0.165859	0.112338	1.48969	0.613329	TRUE	76 vs Rest	76	Rest
D030045P18Rik	0.9428	0.0572	2.8023	2.76476e-06	4.82059e-07	0	0.25	2.17375	2.09759	2.45422	-5.93696	17.2929	0.00115838	0	0.00115838	0	0.00752597	0	TRUE	76 vs Rest	76	Rest
Gm49708	0.9428	0.0572	2.8023	5.71591e-05	3.31804e-05	0	0.25	1.85062	2.01283	2.38888	-5.53842	9.56199	0.0619207	0.0553194	0.0563395	0.0442819	0.471681	0.209675	TRUE	76 vs Rest	76	Rest
Gm36431	0.9426	0.0574	2.7986	3.12077e-07	9.26571e-07	0	0.25	-1.83153	-1.88883	2.5313	-9.69731	18.8709	0	0.00026125	0	0.00026125	0	0.00182286	TRUE	76 vs Rest	76	Rest
Usp18	0.9426	0.0574	2.7986	4.63512e-06	1.18684e-06	0	0.25	2.10604	2.09538	2.42151	-7.46956	12.8802	0.00189553	0.00117563	0.0014743	0.00117563	0.0153491	0.00311735	TRUE	76 vs Rest	76	Rest
Cpm	0.9426	0.0574	2.7986	4.15542e-05	1.53732e-05	0	0.25	1.9765	2.10101	2.09685	-7.05228	8.91474	0.0485467	0.0163935	0.0450716	0.0129972	0.402868	0.0647419	TRUE	76 vs Rest	76	Rest
Pag1	0.9426	0.0574	2.7986	0.000226246	8.0297e-05	0	0.25	1.62488	1.54662	1.04944	-2.33331	6.6119	0.296654	0.158251	0.246209	0.133891	2.41363	0.818309	TRUE	76 vs Rest	76	Rest
1700003D09Rik	0.9426	0.0574	2.7986	3.35617e-06	8.76007e-07	0	0.25	2.34539	2.31416	2.48971	-5.2537	10.871	0.00189553	0.000326563	0.00189553	0.000326563	0.0160324	0.00105776	TRUE	76 vs Rest	76	Rest
Hoxa13	0.9426	0.0574	2.7986	6.48765e-05	2.3794e-05	0	0.25	1.69557	1.73872	1.2177	-2.93491	6.29321	0.076453	0.0438245	0.0720303	0.0402978	0.594791	0.180035	TRUE	76 vs Rest	76	Rest
Gm46851	0.9426	0.0574	2.7986	8.91459e-06	3.03247e-06	0	0.25	2.43402	2.33644	2.3906	-5.44556	10.8519	0.00810867	0.0015675	0.00800337	0.0015675	0.0706637	0.010434	TRUE	76 vs Rest	76	Rest
Mroh8	0.9426	0.0574	2.7986	9.55538e-06	1.99248e-06	0	0.25	2.07592	2.05276	1.84936	-4.65257	9.19688	0.00358045	0.00117563	0.00336984	0.00117563	0.0298225	0.00431153	TRUE	76 vs Rest	76	Rest
Rnf152	0.9426	0.0574	2.7986	0.000115886	3.77992e-05	0	0.25	1.72185	1.74665	1.227	-3.24548	7.72679	0.118997	0.0500291	0.104676	0.04598	0.938393	0.226991	TRUE	76 vs Rest	76	Rest
Cd55b	0.9426	0.0574	2.7986	1.75285e-06	5.72086e-07	0	0.25	1.75914	1.7559	2.20639	-6.65398	16.2633	0.000315923	0.000195938	0.000315922	0.000195938	0.0024564	0.00111292	TRUE	76 vs Rest	76	Rest
Ccdc83	0.9426	0.0574	2.7986	9.25943e-07	5.74454e-07	0	0.25	1.68081	1.77406	2.61072	-10.7955	14.0216	0.000105307	0.000130625	0.000105307	0.000130625	0.000663145	0.000814779	TRUE	76 vs Rest	76	Rest
Slc8a1	0.9426	0.0574	2.7986	4.69981e-05	1.71514e-05	0	0.25	1.81369	1.85502	1.40759	-3.53619	6.03616	0.0562341	0.0264515	0.0504423	0.0227288	0.42705	0.106687	TRUE	76 vs Rest	76	Rest
Slc9c1	0.9426	0.0574	2.7986	3.78151e-06	1.06888e-06	0	0.25	1.77623	1.77259	2.3468	-6.69436	16.5185	0.000210615	6.53125e-05	0.000105307	6.53125e-05	0.00119329	0.000384644	TRUE	76 vs Rest	76	Rest
St6gal2	0.9426	0.0574	2.7986	1.05388e-06	6.74007e-07	0	0.25	1.56198	1.71258	2.37744	-10.9513	13.9084	0.000105307	0.000195938	0.000105307	0.000195938	0.00114465	0.00103863	TRUE	76 vs Rest	76	Rest
Gm42524	0.9426	0.0574	2.7986	1.11439e-06	5.25744e-07	0	0.25	1.92961	2.00013	2.49747	-12.4415	12.3365	0.000105307	0.000130625	0.000105307	0.000130625	0.000856855	0.00156886	TRUE	76 vs Rest	76	Rest
Foxp2	0.9424	0.0576	2.79491	6.91143e-07	2.23713e-05	0	0.25	-3.08151	-2.64092	3.28711	-14.8052	6.58803	0	0.0165241	0	0.00718438	0	0.0545462	TRUE	76 vs Rest	76	Rest
H2ac13	0.9424	0.0576	2.79491	1.86952e-05	7.57122e-06	0	0.25	1.83728	1.81404	2.85894	-7.64176	11.659	0.0185341	0.0082947	0.0184288	0.00822938	0.139353	0.0534279	TRUE	76 vs Rest	76	Rest
Cyp2c65	0.9424	0.0576	2.79491	4.44509e-05	1.26878e-05	0	0.25	1.95752	2.02475	2.06272	-6.32522	9.57735	0.0331719	0.0162628	0.0290649	0.0144994	0.253603	0.056763	TRUE	76 vs Rest	76	Rest
Abcb1a	0.9424	0.0576	2.79491	0.00045682	0.000169731	0	0.25	1.46523	1.47165	0.9278	-2.26367	5.82703	0.55815	0.342767	0.389111	0.255111	4.3844	1.61836	TRUE	76 vs Rest	76	Rest
Myl7	0.9424	0.0576	2.79491	2.56079e-05	7.55995e-05	0	0.25	-1.14948	-1.53424	2.02266	-6.14534	9.15232	0.0130581	0.111945	0.0118997	0.0915682	0.0915734	0.625228	TRUE	76 vs Rest	76	Rest
Misp3	0.9424	0.0576	2.79491	0.000108875	0.000128679	0	0.25	1.87963	-0.40404	3.61036	-3.28709	9.86412	0.107413	0.202989	0.0961457	0.164849	0.80304	1.31788	TRUE	76 vs Rest	76	Rest
1700017M07Rik	0.9424	0.0576	2.79491	2.28255e-07	1.10599e-06	0	0.25	-2.10378	-2.13061	2.28833	-9.59907	13.2138	0	0.000195938	0	0.000195938	0	0.00103332	TRUE	76 vs Rest	76	Rest
Gm56547	0.9422	0.0578	2.79123	2.10072e-06	6.26836e-07	0	0.25	2.01484	2.0359	2.12789	-6.61145	17.2724	0.000631845	0.000130625	0.000631845	0.000130625	0.00439968	0.000655617	TRUE	76 vs Rest	76	Rest
Gm16958	0.9422	0.0578	2.79123	1.04673e-06	6.12251e-07	0	0.25	1.31671	1.37739	2.92451	-8.9701	17.2995	0.000210615	0.000130625	0.000210615	0.000130625	0.00182988	0.000580031	TRUE	76 vs Rest	76	Rest
Glp2r	0.9422	0.0578	2.79123	1.94269e-06	2.42182e-06	0	0.25	1.20138	1.23656	3.36092	-15.8679	25.2908	0.000210615	0.000391875	0.000210615	0.000130625	0.00138339	0.00337506	TRUE	76 vs Rest	76	Rest
Gm36423	0.9422	0.0578	2.79123	1.23128e-06	8.27717e-07	0	0.25	1.6341	1.82201	2.47103	-9.71632	10.6419	0.000105307	0.00026125	0.000105307	0.00026125	0.001425	0.00130426	TRUE	76 vs Rest	76	Rest
Gm57172	0.9422	0.0578	2.79123	1.62337e-06	4.94696e-07	0	0.25	1.81962	1.90503	2.68932	-8.82431	14.4953	0.000315923	0.000130625	0.000315922	0.000130625	0.00310426	0.000956439	TRUE	76 vs Rest	76	Rest
Itgbl1	0.9422	0.0578	2.79123	3.87811e-07	1.33085e-06	0	0.25	-1.81101	-1.81624	2.56432	-11.548	11.9624	0.000105307	0.00130625	0.000105307	0.00124094	0.000423943	0.00650193	TRUE	76 vs Rest	76	Rest
Gm49282	0.942	0.058	2.78756	4.88836e-07	1.83473e-06	0	0.25	-1.95511	-1.96053	2.12048	-9.86117	11.8783	0	0.000653125	0	0.000653125	0	0.00411481	TRUE	76 vs Rest	76	Rest
Ecscr	0.942	0.058	2.78756	0.000220421	8.39635e-05	0	0.25	1.57242	1.65287	1.2711	-2.92194	5.73319	0.284542	0.153483	0.230518	0.112272	2.16512	0.581344	TRUE	76 vs Rest	76	Rest
Myct1	0.942	0.058	2.78756	2.81359e-05	1.09338e-05	0	0.25	1.80994	1.88671	2.61387	-8.4212	10.7138	0.0220093	0.0120175	0.0189553	0.00973157	0.14749	0.0528981	TRUE	76 vs Rest	76	Rest
Ly86	0.942	0.058	2.78756	1.77124e-06	2.17323e-06	0	0.25	1.23048	1.44974	2.64203	-10.1111	8.51924	0.000210615	0.000457188	0.000210615	0.000391875	0.00148015	0.00317044	TRUE	76 vs Rest	76	Rest
Gm57229	0.942	0.058	2.78756	4.55486e-07	1.56254e-06	0	0.25	-1.60931	-1.70016	2.7319	-10.3785	15.0481	0	0.000391875	0	0.000391875	0	0.00276045	TRUE	76 vs Rest	76	Rest
Gm37592	0.942	0.058	2.78756	3.67441e-07	1.19883e-06	0	0.25	-1.35344	-1.59936	2.58019	-9.4908	15.8104	0.000105307	0.000195938	0.000105307	0.000195938	0.000854769	0.00130835	TRUE	76 vs Rest	76	Rest
Reep5	0.942	0.058	2.78756	0.000399533	0.000872099	0	0.25	-1.07484	-1.12537	0.524842	-2.47214	2.65295	0.477796	1.65952	0.371314	0.716348	3.68731	7.97424	TRUE	76 vs Rest	76	Rest
Oxtr	0.9418	0.0582	2.78391	1.10837e-06	2.53622e-07	0	0.25	2.22001	2.25042	2.11636	-4.60755	10.7386	0.000210615	6.53125e-05	0.000210615	6.53125e-05	0.00147668	0.000206751	TRUE	76 vs Rest	76	Rest
Gm5086	0.9418	0.0582	2.78391	6.13209e-06	1.8078e-06	0	0.25	2.25909	2.26198	2.3337	-5.31468	11.6328	0.00294861	0.000849063	0.0028433	0.00078375	0.0216891	0.0054667	TRUE	76 vs Rest	76	Rest
Gm49192	0.9418	0.0582	2.78391	9.883e-07	5.74583e-07	0	0.25	1.75269	1.88164	2.18814	-6.70755	11.9611	0.000105307	0.000130625	0.000105307	0.000130625	0.0007587	0.000524377	TRUE	76 vs Rest	76	Rest
Gm19410	0.9418	0.0582	2.78391	9.31347e-07	1.99033e-06	0	0.25	-1.77968	-1.79077	2.5141	-12.5826	10.4515	0.000315923	0.00111031	0.000315922	0.000914375	0.00220338	0.00643853	TRUE	76 vs Rest	76	Rest
Gm32718	0.9418	0.0582	2.78391	1.06645e-05	1.09127e-05	0	0.25	0.793829	0.333368	3.08991	-7.22871	12.4499	0.000737152	0.00280844	0.000526537	0.00254719	0.00594634	0.0175353	TRUE	76 vs Rest	76	Rest
Plscr5	0.9418	0.0582	2.78391	4.85121e-06	1.95711e-06	0	0.25	1.80503	1.82287	2.77018	-9.78381	12.0647	0.000315923	0.000130625	0.000210615	6.53125e-05	0.00150885	0.000353327	TRUE	76 vs Rest	76	Rest
1700071M16Rik	0.9418	0.0582	2.78391	4.26877e-07	1.36684e-06	0	0.25	-1.41071	-1.43895	2.7823	-10.6554	14.1356	0	0.000326563	0	0.000326563	0	0.00224182	TRUE	76 vs Rest	76	Rest
A1bg	0.9418	0.0582	2.78391	1.17409e-06	5.44137e-07	0	0.25	1.83781	1.94785	2.87695	-10.4346	11.3323	0.000315923	0.000130625	0.000315922	0.000130625	0.0019399	0.00077012	TRUE	76 vs Rest	76	Rest
Rab40b	0.9418	0.0582	2.78391	3.18448e-06	8.01272e-07	0	0.25	2.25342	2.30079	2.15614	-5.80929	9.90717	0.001369	0.000326563	0.001369	0.000326563	0.0109827	0.00152645	TRUE	76 vs Rest	76	Rest
Gm46559	0.9418	0.0582	2.78391	3.19423e-07	1.05352e-06	0	0.25	-1.87607	-1.95848	2.31565	-10.4149	13.1659	0	0.000195938	0	0.000195938	0	0.00150367	TRUE	76 vs Rest	76	Rest
H2bc9	0.9418	0.0582	2.78391	2.47754e-05	7.66294e-06	0	0.25	2.3566	2.15603	2.52341	-5.19273	10.4702	0.0294862	0.00731501	0.0286436	0.007315	0.216348	0.0462343	TRUE	76 vs Rest	76	Rest
Clnk	0.9418	0.0582	2.78391	1.8342e-06	6.9365e-06	0	0.25	-1.79743	-1.92383	2.23858	-8.85115	10.3201	0.000737152	0.00561688	0.000631845	0.00555156	0.00527816	0.0349942	TRUE	76 vs Rest	76	Rest
Gm7168	0.9416	0.0584	2.78026	4.72582e-07	1.58073e-06	0	0.25	-1.91517	-2.0416	2.23331	-9.25876	15.1719	0	0.000653125	0	0.000653125	0	0.00457861	TRUE	76 vs Rest	76	Rest
Mmp3	0.9416	0.0584	2.78026	7.3572e-05	2.79013e-05	0	0.25	2.28666	2.34827	2.34008	-4.72296	12.597	0.0787699	0.0236431	0.0556024	0.0138463	0.567085	0.0845807	TRUE	76 vs Rest	76	Rest
Casq1	0.9416	0.0584	2.78026	1.28496e-05	3.2714e-06	0	0.25	1.89917	1.98509	2.06911	-7.07369	9.00391	0.0140059	0.00235125	0.0137953	0.00222063	0.105497	0.0111647	TRUE	76 vs Rest	76	Rest
Gm56897	0.9416	0.0584	2.78026	1.56152e-05	5.04372e-06	0	0.25	2.34077	1.92721	1.82125	-2.6065	10.6007	0.0144271	0.00483313	0.0142165	0.0047025	0.111604	0.0359726	TRUE	76 vs Rest	76	Rest
Duxf3	0.9416	0.0584	2.78026	3.81948e-07	1.25945e-06	0	0.25	-1.87957	-1.90465	2.5202	-9.6236	11.9408	0	0.000195938	0	0.000130625	0	0.000572383	TRUE	76 vs Rest	76	Rest
Gc	0.9416	0.0584	2.78026	4.13168e-07	1.40459e-06	0	0.25	-1.81014	-1.88629	2.57184	-10.5452	14.2186	0	0.000391875	0	0.000391875	0	0.00279134	TRUE	76 vs Rest	76	Rest
Rnf150	0.9416	0.0584	2.78026	3.46386e-05	1.39664e-05	0	0.25	1.92811	1.97576	2.16283	-5.48364	8.69753	0.030118	0.0173731	0.0276959	0.0146953	0.246266	0.0675548	TRUE	76 vs Rest	76	Rest
Dmrt3	0.9414	0.0586	2.77663	8.09422e-07	8.33746e-07	0	0.25	1.1653	1.36168	2.59417	-8.95893	10.7969	0	0.000326563	0	0.000326563	0	0.00162974	TRUE	76 vs Rest	76	Rest
Slco3a1	0.9414	0.0586	2.77663	0.000113704	3.89225e-05	0	0.25	2.75012	2.96869	2.14301	-4.6913	9.44201	0.124052	0.0893469	0.112047	0.0677291	0.968358	0.298171	TRUE	76 vs Rest	76	Rest
Gm57096	0.9414	0.0586	2.77663	4.1407e-06	9.9325e-07	0	0.25	2.2825	2.25137	2.07425	-4.80004	13.2438	0.00179023	0.00026125	0.00179023	0.00026125	0.0140907	0.00176549	TRUE	76 vs Rest	76	Rest
Cdrt4os1	0.9414	0.0586	2.77663	6.61541e-07	7.82824e-07	0	0.25	1.29124	1.56459	2.61482	-7.52617	12.1918	0	0.000457188	0	0.000457188	0	0.00307935	TRUE	76 vs Rest	76	Rest
A430073I11Rik	0.9414	0.0586	2.77663	2.58239e-06	7.07197e-07	0	0.25	1.8593	1.88916	2.10277	-7.49804	11.6298	0.000526538	6.53125e-05	0.000526537	6.53125e-05	0.00366636	0.000385097	TRUE	76 vs Rest	76	Rest
Ptpn20	0.9414	0.0586	2.77663	1.4722e-06	8.82526e-07	0	0.25	1.51769	1.66751	2.46992	-9.24933	16.265	0.000210615	0.000195938	0.000210615	0.000195938	0.00211203	0.000750208	TRUE	76 vs Rest	76	Rest
Gm56948	0.9414	0.0586	2.77663	3.15415e-06	1.19225e-06	0	0.25	1.93797	1.91338	2.19331	-5.04265	16.2374	0.000947767	0.00026125	0.000947767	0.00026125	0.00809771	0.00172467	TRUE	76 vs Rest	76	Rest
Krt12	0.9412	0.0588	2.77301	5.90987e-07	1.97938e-06	0	0.25	-1.92753	-1.94189	2.15991	-9.69837	10.3337	0	0.00078375	0	0.00078375	0	0.00480695	TRUE	76 vs Rest	76	Rest
Gm44659	0.9412	0.0588	2.77301	4.13445e-07	1.09401e-06	0	0.25	-1.68683	-1.67286	2.63937	-9.88236	14.0395	0.000105307	0.000587813	0.000105307	0.000587813	0.000907823	0.00301274	TRUE	76 vs Rest	76	Rest
Gm6509	0.9412	0.0588	2.77301	4.13675e-07	9.39431e-07	0	0.25	0.374725	0.523937	2.91049	-11.3003	9.18268	0	0.00026125	0	0.000130625	0	0.000757457	TRUE	76 vs Rest	76	Rest
Gm37336	0.9412	0.0588	2.77301	2.23143e-06	6.86917e-07	0	0.25	1.7833	1.9006	2.32253	-10.4797	11.9938	0.00042123	0.00026125	0.00042123	0.00026125	0.00328113	0.00116268	TRUE	76 vs Rest	76	Rest
H3c1	0.9412	0.0588	2.77301	1.83891e-05	8.16465e-06	0	0.25	1.96462	1.87902	2.71333	-5.72282	11.0507	0.0170598	0.0107113	0.0168492	0.0105806	0.12929	0.0690485	TRUE	76 vs Rest	76	Rest
2400006E01Rik	0.9412	0.0588	2.77301	1.33637e-06	6.43189e-07	0	0.25	1.63275	1.68916	2.34822	-5.94057	10.1454	0.000105307	0.00026125	0.000105307	0.00026125	0.00103854	0.00116241	TRUE	76 vs Rest	76	Rest
Gm48159	0.9412	0.0588	2.77301	2.01354e-06	8.22496e-07	0	0.25	1.89295	1.9652	2.60439	-8.75592	11.3991	0.000315923	0.000130625	0.000315922	0.000130625	0.00187597	0.00109333	TRUE	76 vs Rest	76	Rest
Gm57110	0.9412	0.0588	2.77301	1.99582e-06	9.09355e-07	0	0.25	1.78134	1.85844	2.22392	-8.23377	13.4094	0.000526538	0.000326563	0.000526537	0.000326563	0.00438095	0.00153778	TRUE	76 vs Rest	76	Rest
Gm57185	0.9412	0.0588	2.77301	2.28327e-06	8.11085e-07	0	0.25	2.0098	2.0891	2.00296	-5.27695	13.2815	0.000631845	0.000195938	0.000631845	0.000195938	0.00524751	0.00140396	TRUE	76 vs Rest	76	Rest
Vmn2r128	0.941	0.059	2.76941	1.8408e-06	5.1116e-07	0	0.25	2.21735	2.24062	2.50622	-6.87075	13.9942	0.000315923	6.53125e-05	0.000315922	6.53125e-05	0.00268205	0.000456412	TRUE	76 vs Rest	76	Rest
Zfp185	0.941	0.059	2.76941	2.81294e-06	1.0359e-05	0	0.25	-1.88582	-1.91433	1.88289	-8.36364	8.51033	0.000737152	0.00418	0.000737152	0.00398406	0.00571372	0.0249521	TRUE	76 vs Rest	76	Rest
1700028I16Rik	0.941	0.059	2.76941	8.88369e-07	3.44026e-07	0	0.25	1.90053	1.94827	2.33501	-8.3939	12.8927	0.000105307	0.000130625	0.000105307	0.000130625	0.000879762	0.000211519	TRUE	76 vs Rest	76	Rest
Gm39375	0.941	0.059	2.76941	4.00631e-07	1.25978e-06	0	0.25	-1.79622	-1.83583	2.4452	-10.4793	8.69512	0	0.00026125	0	0.00026125	0	0.00169353	TRUE	76 vs Rest	76	Rest
ENSMUSG00000121485	0.941	0.059	2.76941	5.69473e-05	1.85473e-05	0	0.25	2.73609	1.47298	2.3337	-1.08382	10.9193	0.0740309	0.0254065	0.0707666	0.0246881	0.585481	0.167213	TRUE	76 vs Rest	76	Rest
Gm56636	0.941	0.059	2.76941	4.21679e-07	1.21323e-06	0	0.25	-1.29685	-1.47798	2.7522	-10.1163	18.6137	0	0.000391875	0	0.000391875	0	0.00260681	TRUE	76 vs Rest	76	Rest
Mir99ahg	0.941	0.059	2.76941	0.000489458	0.000183279	0	0.25	1.57247	1.61139	1.06822	-2.56522	5.41359	0.589324	0.351062	0.407224	0.235321	4.58364	1.58874	TRUE	76 vs Rest	76	Rest
Adgrf5	0.9408	0.0592	2.76581	8.92476e-05	3.39105e-05	0	0.25	1.48073	1.4769	1.01662	-2.54428	7.18035	0.105202	0.0579971	0.0970935	0.0538175	0.813921	0.285451	TRUE	76 vs Rest	76	Rest
Lbx1	0.9408	0.0592	2.76581	8.87847e-07	6.92766e-07	0	0.25	1.34583	1.51665	2.40819	-8.47298	8.81931	0.000105307	0.000326563	0.000105307	0.000326563	0.000485064	0.00286513	TRUE	76 vs Rest	76	Rest
Gm2115	0.9408	0.0592	2.76581	5.57e-07	2.19234e-06	0	0.25	-0.473771	-0.250929	3.05249	-11.5913	8.45611	0	0.0015675	0	0.000979688	0	0.00493484	TRUE	76 vs Rest	76	Rest
Klhl1	0.9408	0.0592	2.76581	8.17385e-05	0.000292422	0	0.25	-1.90508	-1.93931	1.48091	-6.58285	4.61676	0.0487573	0.588814	0.0412805	0.342434	0.34059	2.87982	TRUE	76 vs Rest	76	Rest
Ypel1	0.9408	0.0592	2.76581	2.66477e-05	6.61171e-06	0	0.25	2.13124	2.09231	1.90805	-5.50805	9.17355	0.0183235	0.00894783	0.017797	0.00849063	0.158414	0.0356834	TRUE	76 vs Rest	76	Rest
H4c6	0.9408	0.0592	2.76581	8.85678e-06	4.06272e-06	0	0.25	1.6924	1.52489	2.89646	-7.5607	12.9278	0.00810867	0.00378812	0.00800337	0.00378813	0.0596116	0.0246783	TRUE	76 vs Rest	76	Rest
Qrich2	0.9408	0.0592	2.76581	2.11764e-06	7.84675e-07	0	0.25	2.16133	2.22412	2.11017	-5.11283	13.4148	0.000737152	0.000457188	0.000737152	0.000457188	0.00617022	0.00179111	TRUE	76 vs Rest	76	Rest
Gm29521	0.9408	0.0592	2.76581	1.5155e-06	5.0491e-07	0	0.25	2.03672	2.10724	2.4231	-7.82037	15.3656	0.000210615	6.53125e-05	0.000210615	6.53125e-05	0.00174293	0.000446734	TRUE	76 vs Rest	76	Rest
Trim62	0.9408	0.0592	2.76581	2.19013e-06	6.31332e-07	0	0.25	2.10424	2.10677	1.95327	-5.6306	10.0412	0.000631845	0.000195938	0.000631845	0.000195938	0.00514537	0.000922749	TRUE	76 vs Rest	76	Rest
Gm13547	0.9408	0.0592	2.76581	2.47861e-07	1.90929e-06	0	0.25	-1.94134	-1.77419	2.66282	-12.2169	9.95611	0	0.000587813	0	0.000457188	0	0.00317931	TRUE	76 vs Rest	76	Rest
Slc6a15	0.9406	0.0594	2.76222	4.95491e-05	1.78008e-05	0	0.25	1.80413	1.85121	1.49952	-3.7892	7.3582	0.0584456	0.0218144	0.0549705	0.0197244	0.449229	0.0904081	TRUE	76 vs Rest	76	Rest
Dab1	0.9406	0.0594	2.76222	5.10669e-06	1.51036e-06	0	0.25	1.80967	1.85658	1.60527	-5.79318	8.59044	0.00263269	0.000587813	0.00263269	0.000587813	0.0192975	0.00261546	TRUE	76 vs Rest	76	Rest
Gm26902	0.9406	0.0594	2.76222	1.94062e-06	6.29539e-07	0	0.25	1.94614	1.91488	2.19307	-7.77097	19.2516	0.000315923	0.000130625	0.000315922	0.000130625	0.00291995	0.000244493	TRUE	76 vs Rest	76	Rest
Litafd	0.9406	0.0594	2.76222	1.69662e-06	5.48297e-07	0	0.25	1.78966	1.82752	2.20992	-8.81713	15.4036	0.00042123	6.53125e-05	0.00042123	6.53125e-05	0.00348272	0.00038487	TRUE	76 vs Rest	76	Rest
Gm16095	0.9406	0.0594	2.76222	5.09762e-07	1.41107e-06	0	0.25	-1.40765	-1.49352	2.70754	-9.87507	13.1047	0	0.000326563	0	0.000326563	0	0.00251559	TRUE	76 vs Rest	76	Rest
Bambi	0.9406	0.0594	2.76222	4.24374e-05	1.58529e-05	0	0.25	2.348	2.57452	1.80968	-4.21555	7.88985	0.0520219	0.0257331	0.0502317	0.0220756	0.400491	0.0996459	TRUE	76 vs Rest	76	Rest
Cd22	0.9406	0.0594	2.76222	1.1525e-06	5.19291e-07	0	0.25	1.97288	2.04453	2.09563	-7.11646	10.469	0.000105307	0.000130625	0.000105307	0.000130625	0.000918914	0.00140476	TRUE	76 vs Rest	76	Rest
Gm57015	0.9406	0.0594	2.76222	1.45082e-06	4.71553e-07	0	0.25	1.84587	1.89395	2.68298	-9.2875	13.7789	0.000210615	6.53125e-05	0.000210615	6.53125e-05	0.00152318	0.000330696	TRUE	76 vs Rest	76	Rest
Gm13780	0.9406	0.0594	2.76222	1.55187e-06	4.31207e-06	0	0.25	-1.3119	-1.30273	2.75016	-11.05	8.13027	0.000105307	0.00026125	0.000105307	0.000195938	0.000751659	0.00207448	TRUE	76 vs Rest	76	Rest
Gm12865	0.9404	0.0596	2.75865	1.10028e-06	2.82423e-06	0	0.25	-1.24055	-1.2978	3.10082	-15.4333	10.3814	0	0.000457188	0	0.000391875	0	0.00448191	TRUE	76 vs Rest	76	Rest
3632454L22Rik	0.9404	0.0596	2.75865	2.24348e-06	8.6519e-06	0	0.25	-1.60111	-1.611	2.59336	-10.8393	8.29301	0.000315923	0.00209	0.000315922	0.001045	0.00180159	0.00746617	TRUE	76 vs Rest	76	Rest
mt-Atp6	0.9404	0.0596	2.75865	0.0140108	0.0188554	0	0.25	-0.0446362	0.426661	1.02921	-4.41061	1.6474	19.5059	51.4375	0.997578	0.998955	149.442	198.086	TRUE	76 vs Rest	76	Rest
Gm32046	0.9404	0.0596	2.75865	2.69364e-06	7.51646e-07	0	0.25	2.03043	2.02228	2.07907	-4.6562	9.78572	0.000631845	0.00026125	0.000631845	0.00026125	0.00515814	0.00294449	TRUE	76 vs Rest	76	Rest
Adgrl2	0.9404	0.0596	2.75865	0.000413082	0.000165285	0	0.25	1.62855	1.73102	1.16737	-2.57659	5.27635	0.500649	0.319905	0.367944	0.208086	3.94465	1.33753	TRUE	76 vs Rest	76	Rest
Gm26519	0.9404	0.0596	2.75865	1.45407e-06	2.73807e-07	0	0.25	2.32492	2.38638	2.32056	-8.21024	12.7491	0.000315923	0	0.000315922	0	0.00305311	0	TRUE	76 vs Rest	76	Rest
Tnfaip2	0.9404	0.0596	2.75865	8.03351e-05	0.000276467	0	0.25	-1.71074	-1.81092	1.13624	-4.66517	4.96183	0.0939339	0.456164	0.0870893	0.330155	0.738879	2.48661	TRUE	76 vs Rest	76	Rest
Gm57006	0.9404	0.0596	2.75865	3.98374e-06	1.23213e-06	0	0.25	2.12128	2.01791	1.8858	-4.45115	15.2882	0.00179023	0.000849063	0.00179023	0.000849063	0.0161836	0.00548575	TRUE	76 vs Rest	76	Rest
Mmp13	0.9404	0.0596	2.75865	3.09644e-05	0.000124799	0	0.25	-1.99027	-2.04118	1.72572	-7.51658	4.63558	0.0128475	0.208215	0.0100042	0.137418	0.0910542	1.17986	TRUE	76 vs Rest	76	Rest
Etfbkmt	0.9404	0.0596	2.75865	7.53858e-05	2.2752e-05	0	0.25	1.68597	1.71838	1.16268	-2.9533	5.72129	0.0965666	0.0355299	0.0884583	0.0327869	0.76662	0.151989	TRUE	76 vs Rest	76	Rest
Gm34804	0.9402	0.0598	2.75509	1.67925e-06	8.23721e-07	0	0.25	1.72835	1.8128	2.71729	-10.3516	10.3064	0.000631845	0.000326563	0.000631845	0.000326563	0.00557581	0.00153237	TRUE	76 vs Rest	76	Rest
Gm56578	0.9402	0.0598	2.75509	2.5248e-06	6.88733e-07	0	0.25	2.01961	2.01282	1.91421	-5.12586	14.6196	0.000631845	0.00026125	0.000631845	0.00026125	0.00612115	0.001728	TRUE	76 vs Rest	76	Rest
Siglec1	0.9402	0.0598	2.75509	1.55957e-06	6.71672e-07	0	0.25	1.85587	1.91136	2.18173	-5.99103	15.9139	0.000210615	0.000130625	0.000210615	0.000130625	0.0019158	0.000831784	TRUE	76 vs Rest	76	Rest
Pln	0.9402	0.0598	2.75509	1.44029e-06	8.42679e-07	0	0.25	1.57916	1.69973	2.22046	-6.44362	9.00111	0.000105307	0.000457188	0.000105307	0.000457188	0.000780634	0.00472313	TRUE	76 vs Rest	76	Rest
Speer4a	0.9402	0.0598	2.75509	5.12913e-07	1.54704e-06	0	0.25	-1.3926	-1.3681	3.13391	-14.2105	15.8567	0	0.000587813	0	0.000457188	0	0.00301223	TRUE	76 vs Rest	76	Rest
Pdlim4	0.9402	0.0598	2.75509	1.91103e-05	4.02531e-06	0	0.25	1.97494	2.00065	1.81833	-6.27146	8.39085	0.0251686	0.00509438	0.024326	0.00489844	0.209573	0.0165325	TRUE	76 vs Rest	76	Rest
Hcar2	0.94	0.06	2.75154	4.16095e-07	1.545e-06	0	0.25	-1.98338	-2.04929	2.41591	-10.0725	15.4392	0	0.000587813	0	0.0005225	0	0.00559303	TRUE	76 vs Rest	76	Rest
Aldh3a1	0.94	0.06	2.75154	0.000168045	6.35474e-05	0	0.25	1.79565	1.80513	1.43672	-3.48883	8.04619	0.228516	0.118084	0.189027	0.0929397	1.79692	0.541631	TRUE	76 vs Rest	76	Rest
Depp1	0.94	0.06	2.75154	1.68298e-05	1.20147e-05	0	0.25	1.062	1.07555	3.19705	-12.8731	13.9862	0.0114785	0.00483313	0.0098989	0.00287375	0.100379	0.0205286	TRUE	76 vs Rest	76	Rest
Gm56731	0.94	0.06	2.75154	3.7588e-06	1.44491e-06	0	0.25	1.71629	1.70537	1.99218	-6.12172	13.9068	0.001369	0.000391875	0.001369	0.000391875	0.0103044	0.00224829	TRUE	76 vs Rest	76	Rest
Tafa1	0.94	0.06	2.75154	3.5549e-06	2.89662e-06	0	0.25	1.36737	1.45236	2.73148	-9.14112	15.1506	0.00189553	0.00235125	0.00179023	0.00189406	0.0144301	0.0100654	TRUE	76 vs Rest	76	Rest
Fam222a	0.9398	0.0602	2.74799	2.71942e-06	9.07871e-07	0	0.25	1.93126	1.95873	1.82317	-4.53988	10.2889	0.000737152	0.00026125	0.000737152	0.00026125	0.00623976	0.000700697	TRUE	76 vs Rest	76	Rest
Mindy4b-ps	0.9398	0.0602	2.74799	5.42485e-07	6.19842e-07	0	0.25	1.14302	1.31435	2.70968	-8.37209	10.371	0	0.000195938	0	0.000195938	0	0.000821551	TRUE	76 vs Rest	76	Rest
Gm45670	0.9398	0.0602	2.74799	7.10687e-06	2.07395e-06	0	0.25	1.82342	1.85733	1.52375	-4.53019	9.32626	0.001369	0.00117563	0.00126369	0.00117563	0.00943052	0.00760548	TRUE	76 vs Rest	76	Rest
Gm37267	0.9398	0.0602	2.74799	5.89021e-07	2.75175e-06	0	0.25	-1.88578	-1.81065	2.81647	-14.7393	7.76677	0	0.0005225	0	0.000457188	0	0.00242235	TRUE	76 vs Rest	76	Rest
4732490B19Rik	0.9398	0.0602	2.74799	1.84824e-05	5.97374e-06	0	0.25	1.70645	1.71115	1.23629	-2.8249	7.34386	0.0114785	0.00568219	0.0110573	0.00548625	0.0900569	0.0262966	TRUE	76 vs Rest	76	Rest
Gm57080	0.9398	0.0602	2.74799	1.82985e-06	5.23746e-07	0	0.25	2.09312	2.08077	2.23103	-6.88894	18.0815	0.00042123	6.53125e-05	0.00042123	6.53125e-05	0.00327974	0.000416268	TRUE	76 vs Rest	76	Rest
Ppfia3	0.9396	0.0604	2.74446	2.97332e-05	1.02629e-05	0	0.25	1.49822	1.5321	0.976335	-2.49353	5.11323	0.0390691	0.0176997	0.0379107	0.0175038	0.31097	0.0789751	TRUE	76 vs Rest	76	Rest
AU018091	0.9396	0.0604	2.74446	6.7403e-07	3.83917e-06	0	0.25	-2.1492	-2.02462	2.52409	-10.8214	6.20184	0.000105307	0.000391875	0.000105307	0.00026125	0.000847886	0.00181235	TRUE	76 vs Rest	76	Rest
Cadps	0.9396	0.0604	2.74446	2.31142e-06	5.98271e-06	0	0.25	-1.36723	-1.50879	2.29576	-7.79039	14.156	0.000526538	0.000587813	0.000526537	0.0005225	0.00374317	0.00306345	TRUE	76 vs Rest	76	Rest
Ambp	0.9396	0.0604	2.74446	8.4534e-06	3.82852e-06	0	0.25	1.48978	1.53694	2.4891	-10.454	10.1219	0.00473884	0.0015675	0.00452822	0.00143688	0.0338893	0.00514328	TRUE	76 vs Rest	76	Rest
Gm16158	0.9396	0.0604	2.74446	3.57338e-07	1.00231e-06	0	0.25	-1.09145	-1.33752	2.58721	-9.86772	13.9352	0	0.00026125	0	0.00026125	0	0.00185096	TRUE	76 vs Rest	76	Rest
Psma8	0.9396	0.0604	2.74446	4.57053e-06	1.5628e-06	0	0.25	1.57169	1.60016	2.59153	-12.2397	11.8107	0.000210615	0.000195938	0.000105307	0.000195938	0.00169033	0.00080653	TRUE	76 vs Rest	76	Rest
Gm11817	0.9396	0.0604	2.74446	4.02379e-07	1.01596e-06	0	0.25	-1.37659	-1.45797	2.75797	-12.1804	11.1058	0	0.00026125	0	0.00026125	0	0.00192847	TRUE	76 vs Rest	76	Rest
Slc38a4	0.9396	0.0604	2.74446	1.29448e-06	7.82292e-07	0	0.25	1.81351	1.93672	2.47752	-6.31379	9.74324	0.000210615	0.000195938	0.000210615	0.000195938	0.00132739	0.00140364	TRUE	76 vs Rest	76	Rest
Gm11274	0.9396	0.0604	2.74446	1.30069e-06	4.83563e-07	0	0.25	1.18935	1.22288	2.73963	-8.22793	19.8033	0.000210615	6.53125e-05	0.000210615	6.53125e-05	0.00161782	7.61573e-05	TRUE	76 vs Rest	76	Rest
Hoxa3	0.9396	0.0604	2.74446	4.17262e-05	1.6624e-05	0	0.25	1.70051	1.75501	1.36162	-3.50402	7.10986	0.0540227	0.0231859	0.0507582	0.0222063	0.412423	0.118016	TRUE	76 vs Rest	76	Rest
2210418O10Rik	0.9396	0.0604	2.74446	4.62753e-07	1.36833e-06	0	0.25	-1.25225	-1.3925	2.64628	-9.81906	10.4531	0	0.000195938	0	0.000195938	0	0.00163804	TRUE	76 vs Rest	76	Rest
Gm41032	0.9394	0.0606	2.74095	7.92941e-06	1.00892e-05	0	0.25	0.612148	-0.0886278	2.60083	-5.37656	7.92879	0.0055813	0.0105153	0.00547599	0.0103194	0.0436556	0.0701454	TRUE	76 vs Rest	76	Rest
Gm57367	0.9394	0.0606	2.74095	1.75003e-06	5.74195e-07	0	0.25	1.75789	1.754	2.47313	-7.41934	12.6609	0.00042123	6.53125e-05	0.00042123	6.53125e-05	0.00354934	0.00045199	TRUE	76 vs Rest	76	Rest
4930500H12Rik	0.9394	0.0606	2.74095	4.51639e-06	1.83498e-05	0	0.25	-1.85941	-1.86751	2.3221	-11.2606	7.02834	0.00042123	0.0222062	0.00042123	0.0197244	0.00312992	0.127576	TRUE	76 vs Rest	76	Rest
Gm57421	0.9394	0.0606	2.74095	1.84251e-06	5.12972e-07	0	0.25	2.12567	2.12521	2.15785	-5.62706	11.3495	0.00042123	6.53125e-05	0.00042123	6.53125e-05	0.00321619	0.000395115	TRUE	76 vs Rest	76	Rest
Gm52981	0.9394	0.0606	2.74095	2.90313e-06	1.16389e-06	0	0.25	1.47505	1.43929	2.98531	-8.20029	17.0278	0.000315923	0.00026125	0.000210615	0.00026125	0.00278889	0.00163215	TRUE	76 vs Rest	76	Rest
Ugt2b5	0.9394	0.0606	2.74095	1.00921e-05	2.47987e-06	0	0.25	1.08278	1.07435	3.19855	-11.5969	16.0842	0.00189553	0.00026125	0.0014743	0.000195938	0.0145371	0.00133053	TRUE	76 vs Rest	76	Rest
A630014C17Rik	0.9394	0.0606	2.74095	4.53138e-07	1.44797e-06	0	0.25	-1.71724	-1.70449	2.14548	-9.13388	10.6931	0	0.000457188	0	0.000457188	0	0.00276669	TRUE	76 vs Rest	76	Rest
Camk4	0.9392	0.0608	2.73744	1.18101e-05	6.35318e-06	0	0.25	1.67116	1.81289	2.24945	-6.49739	9.34297	0.0104254	0.00418	0.0100042	0.00346156	0.0814537	0.0165614	TRUE	76 vs Rest	76	Rest
Gm28189	0.9392	0.0608	2.73744	4.32621e-07	1.48215e-06	0	0.25	-1.38024	-1.43082	2.93816	-12.1236	12.4257	0	0.000195938	0	0.000130625	0	0.00137638	TRUE	76 vs Rest	76	Rest
Marchf1	0.9392	0.0608	2.73744	4.19956e-06	1.20776e-06	0	0.25	2.04857	2.03318	2.21796	-6.25586	12.186	0.00179023	0.000326563	0.00179023	0.000326563	0.0132444	0.00210262	TRUE	76 vs Rest	76	Rest
Or52b1	0.9392	0.0608	2.73744	3.07809e-07	1.05516e-06	0	0.25	-1.76227	-1.81224	2.50049	-10.4436	17.447	0.000105307	0.000130625	0.000105307	0.000130625	0.000769792	0.000777325	TRUE	76 vs Rest	76	Rest
Nsg1	0.9392	0.0608	2.73744	5.70615e-07	8.39544e-07	0	0.25	0.776789	1.01032	2.58254	-8.20321	9.74435	0	0.000391875	0	0.000391875	0	0.00276988	TRUE	76 vs Rest	76	Rest
Plekha5	0.9392	0.0608	2.73744	0.000618596	0.000253379	0	0.25	1.4076	1.48004	0.895856	-2.83784	4.90021	0.745506	0.515334	0.492207	0.325779	5.87461	2.36475	TRUE	76 vs Rest	76	Rest
H2-DMa	0.9392	0.0608	2.73744	5.42626e-05	2.43435e-05	0	0.25	1.19849	1.1773	0.692701	-2.15258	4.21975	0.0653958	0.0407548	0.0620261	0.0395794	0.504945	0.202114	TRUE	76 vs Rest	76	Rest
Gm47639	0.9392	0.0608	2.73744	1.26633e-06	9.33586e-07	0	0.25	1.51717	1.64409	2.30208	-8.32453	9.33904	0.000210615	0.00026125	0.000210615	0.00026125	0.00162762	0.00189526	TRUE	76 vs Rest	76	Rest
Gm16341	0.9392	0.0608	2.73744	3.95731e-07	1.20816e-06	0	0.25	-1.72713	-1.74151	2.57847	-11.3912	12.3573	0	0.000391875	0	0.000391875	0	0.0022257	TRUE	76 vs Rest	76	Rest
Gm16004	0.9392	0.0608	2.73744	7.25703e-07	2.5141e-06	0	0.25	-2.0402	-2.03389	2.03394	-9.10775	11.3315	0	0.00222062	0	0.00222063	0	0.0137399	TRUE	76 vs Rest	76	Rest
Ttpa	0.939	0.061	2.73394	1.10899e-06	5.66043e-07	0	0.25	1.66143	1.76542	2.57234	-8.77611	14.8481	0.000105307	0.000130625	0.000105307	0.000130625	0.000867442	0.000768746	TRUE	76 vs Rest	76	Rest
Macc1	0.939	0.061	2.73394	4.54123e-05	1.48971e-05	0	0.25	1.90248	1.92104	1.58878	-3.81954	7.77367	0.0521272	0.0261903	0.0487574	0.0238391	0.396382	0.109522	TRUE	76 vs Rest	76	Rest
Gm30165	0.939	0.061	2.73394	4.13706e-07	1.68746e-06	0	0.25	-1.32483	-1.34255	2.96431	-11.7725	15.3787	0	0.000653125	0	0.000587813	0	0.00388858	TRUE	76 vs Rest	76	Rest
Ugt2b1	0.939	0.061	2.73394	2.67126e-06	9.16837e-07	0	0.25	1.20387	1.24006	2.65085	-9.56835	12.4336	0.00105308	0.000195938	0.00105307	0.000195938	0.00856744	0.000896848	TRUE	76 vs Rest	76	Rest
Gm50149	0.9388	0.0612	2.73046	1.00948e-06	4.16158e-07	0	0.25	1.78945	1.84815	2.51243	-8.16292	18.7501	0.000105307	0.000130625	0.000105307	0.000130625	0.000619456	0.000843021	TRUE	76 vs Rest	76	Rest
Gm12649	0.9388	0.0612	2.73046	3.61885e-06	1.07111e-06	0	0.25	1.95994	1.91141	1.79194	-6.27926	10.5653	0.00115838	0.000195938	0.00115838	0.000195938	0.00910837	0.000516844	TRUE	76 vs Rest	76	Rest
Gm47181	0.9388	0.0612	2.73046	1.66621e-06	6.00876e-07	0	0.25	1.50467	1.46648	2.5554	-10.6425	12.8002	0.00042123	0.000130625	0.00042123	0.000130625	0.00317505	0.000536185	TRUE	76 vs Rest	76	Rest
Gm56626	0.9388	0.0612	2.73046	1.81782e-06	1.19949e-06	0	0.25	0.879135	0.897591	2.91789	-8.54013	15.6503	0.000526538	0.00026125	0.000526537	0.00026125	0.0042584	0.00179321	TRUE	76 vs Rest	76	Rest
Terc	0.9388	0.0612	2.73046	2.11554e-06	6.13039e-07	0	0.25	1.84551	1.86648	2.17122	-6.03049	13.5173	0.000631845	0.000130625	0.000631845	0.000130625	0.00443389	0.000728974	TRUE	76 vs Rest	76	Rest
Gm56938	0.9388	0.0612	2.73046	1.69029e-06	6.41855e-07	0	0.25	1.81372	1.80498	2.43481	-7.03735	13.1207	0.000526538	0.00026125	0.000526537	0.00026125	0.00379453	0.00155717	TRUE	76 vs Rest	76	Rest
Lama3	0.9388	0.0612	2.73046	2.38484e-06	1.29184e-05	0	0.25	-1.92381	-1.92862	1.957	-8.72844	7.17419	0.000631845	0.0124094	0.000631845	0.0112991	0.0045307	0.0733734	TRUE	76 vs Rest	76	Rest
Dlg1	0.9388	0.0612	2.73046	0.00124004	0.000548033	0	0.25	1.25947	1.25874	0.753749	-1.68092	4.94162	1.6865	1.24558	0.755055	0.588205	12.902	5.78152	TRUE	76 vs Rest	76	Rest
Rassf4	0.9388	0.0612	2.73046	1.11587e-06	8.3756e-07	0	0.25	1.53745	1.58707	2.65237	-8.27376	10.6558	0.000105307	0.000326563	0.000105307	0.000326563	0.000983263	0.00196194	TRUE	76 vs Rest	76	Rest
A930006I01Rik	0.9386	0.0614	2.72698	5.46994e-06	1.55314e-06	0	0.25	1.88016	1.8994	1.76065	-8.3517	11.1721	0.00400168	0.00117563	0.00400168	0.00117563	0.0334998	0.00364428	TRUE	76 vs Rest	76	Rest
Adipoq	0.9386	0.0614	2.72698	1.00366e-06	7.17781e-07	0	0.25	1.08122	1.09983	2.92039	-9.94986	16.3964	0.000105307	0.000195938	0.000105307	0.000195938	0.000715891	0.00131529	TRUE	76 vs Rest	76	Rest
Tdpoz8	0.9386	0.0614	2.72698	3.20327e-07	1.01111e-06	0	0.25	-1.29272	-1.42602	2.6525	-9.14487	17.8604	0	0.000195938	0	0.000195938	0	0.00142878	TRUE	76 vs Rest	76	Rest
Dpp10	0.9386	0.0614	2.72698	5.76229e-06	6.55243e-06	0	0.25	0.992284	1.18833	2.8412	-10.9552	14.3497	0.0014743	0.00352687	0.001369	0.00274313	0.0117612	0.015785	TRUE	76 vs Rest	76	Rest
Gm26581	0.9386	0.0614	2.72698	2.02253e-06	5.71864e-07	0	0.25	1.79135	1.78113	2.10849	-7.72074	17.2524	0.000315923	6.53125e-05	0.000315922	6.53125e-05	0.00259692	0.000582108	TRUE	76 vs Rest	76	Rest
Stk32b	0.9386	0.0614	2.72698	1.43397e-06	4.04455e-07	0	0.25	1.98272	1.95493	2.17816	-4.86814	13.2956	0.000315923	0	0.000315922	0	0.00191257	0	TRUE	76 vs Rest	76	Rest
Fst	0.9386	0.0614	2.72698	4.50084e-05	6.31651e-05	0	0.25	0.371189	0.443561	3.10143	-10.5293	9.13397	0.0516007	0.120632	0.0383319	0.0559075	0.332128	0.420022	TRUE	76 vs Rest	76	Rest
Ciita	0.9386	0.0614	2.72698	1.92757e-06	4.99256e-07	0	0.25	2.16067	2.1676	1.98094	-5.55613	11.6869	0.00042123	6.53125e-05	0.00042123	6.53125e-05	0.00352114	0.000374713	TRUE	76 vs Rest	76	Rest
Ugt2b35	0.9386	0.0614	2.72698	3.63142e-06	1.89721e-06	0	0.25	1.20146	1.20084	2.78837	-8.92704	11.7179	0.00157961	0.00137156	0.0014743	0.00117563	0.0127085	0.00693382	TRUE	76 vs Rest	76	Rest
Agap2	0.9386	0.0614	2.72698	1.14794e-06	3.89326e-07	0	0.25	1.76383	1.76209	2.34392	-7.57947	16.4415	0.000210615	0.000130625	0.000210615	0.000130625	0.00161007	0.0010961	TRUE	76 vs Rest	76	Rest
Gabbr2	0.9386	0.0614	2.72698	8.72727e-07	3.44078e-06	0	0.25	-1.65092	-1.64344	2.57277	-10.7013	16.423	0.000105307	0.000326563	0.000105307	0.00026125	0.000640557	0.00171973	TRUE	76 vs Rest	76	Rest
Gm57231	0.9386	0.0614	2.72698	2.39173e-06	8.09588e-07	0	0.25	1.94577	1.90883	1.83663	-5.10505	16.994	0.000631845	0.000130625	0.000631845	0.000130625	0.00488036	0.000749646	TRUE	76 vs Rest	76	Rest
Frmpd4	0.9386	0.0614	2.72698	2.32387e-05	1.77444e-05	0	0.25	1.88639	2.00106	2.46872	-6.28605	9.70833	0.0131634	0.00320031	0.012321	0.00235125	0.0980088	0.0161003	TRUE	76 vs Rest	76	Rest
Prl5a1	0.9384	0.0616	2.72351	1.6115e-06	9.07925e-07	0	0.25	1.49607	1.59374	2.37583	-8.63091	13.675	0.000315923	0.000457188	0.000315922	0.000457188	0.00267559	0.00252105	TRUE	76 vs Rest	76	Rest
Adap2os	0.9384	0.0616	2.72351	2.32904e-06	8.12494e-06	0	0.25	-1.56163	-1.69276	2.35374	-9.64941	12.6055	0.000526538	0.00137156	0.000526537	0.00117563	0.00328226	0.00696785	TRUE	76 vs Rest	76	Rest
Was	0.9384	0.0616	2.72351	1.02947e-06	5.04024e-07	0	0.25	1.93452	2.00737	2.40077	-6.25812	9.94792	0.000105307	0.00026125	0.000105307	0.00026125	0.00149797	0.000823727	TRUE	76 vs Rest	76	Rest
Zfp977	0.9384	0.0616	2.72351	8.04019e-06	2.43178e-06	0	0.25	1.85093	1.84785	1.52895	-3.86383	7.40278	0.00294861	0.00137156	0.0028433	0.00137156	0.0253899	0.00656415	TRUE	76 vs Rest	76	Rest
Gm26713	0.9384	0.0616	2.72351	3.09803e-07	9.68618e-07	0	0.25	-1.9032	-1.91442	2.63933	-11.8391	9.26901	0	0.000326563	0	0.000326563	0	0.00268622	TRUE	76 vs Rest	76	Rest
Gm56604	0.9384	0.0616	2.72351	2.21428e-06	6.24685e-07	0	0.25	2.07357	1.99822	2.11557	-5.81891	18.2609	0.000631845	0.000130625	0.000631845	0.000130625	0.00754942	0.00088939	TRUE	76 vs Rest	76	Rest
Gm56535	0.9384	0.0616	2.72351	2.30502e-06	6.62702e-07	0	0.25	1.92875	1.90669	1.57167	-3.85663	11.8151	0.001369	0.000130625	0.001369	0.000130625	0.0114178	0.000781633	TRUE	76 vs Rest	76	Rest
Tmc1	0.9382	0.0618	2.72006	3.09176e-07	9.20089e-07	0	0.25	-1.81925	-1.86389	2.23498	-9.12956	10.9112	0	0.000195938	0	0.000195938	0	0.00118565	TRUE	76 vs Rest	76	Rest
Gm11033	0.9382	0.0618	2.72006	7.48234e-06	4.35915e-06	0	0.25	1.67936	1.7573	2.50572	-6.78019	9.63397	0.00263269	0.00235125	0.00252738	0.00202469	0.0211932	0.00936974	TRUE	76 vs Rest	76	Rest
Arrb1	0.9382	0.0618	2.72006	4.60598e-05	1.89533e-05	0	0.25	1.44135	1.51572	0.992061	-2.88463	5.35945	0.0580243	0.0374239	0.0562342	0.0358566	0.466055	0.167951	TRUE	76 vs Rest	76	Rest
Lbp	0.9382	0.0618	2.72006	2.92809e-06	2.96089e-06	0	0.25	0.701988	0.714557	3.24191	-12.538	11.3959	0.00221146	0.00450656	0.00221146	0.00411469	0.0159798	0.0221718	TRUE	76 vs Rest	76	Rest
Slc38a3	0.9382	0.0618	2.72006	2.89788e-07	9.30479e-07	0	0.25	-1.63813	-1.73242	2.31593	-8.92398	13.8297	0	0.000195938	0	0.000195938	0	0.0014702	TRUE	76 vs Rest	76	Rest
Gm57272	0.9382	0.0618	2.72006	3.06781e-06	1.40704e-06	0	0.25	1.53694	1.56376	2.28152	-8.77855	13.6419	0.00115838	0.000587813	0.00115838	0.000587813	0.00864056	0.00368834	TRUE	76 vs Rest	76	Rest
Pcdhga2	0.9382	0.0618	2.72006	2.71913e-06	9.04634e-07	0	0.25	1.87981	1.90567	2.33438	-6.60772	11.8811	0.00084246	0.000457188	0.00084246	0.000457188	0.00598521	0.00270284	TRUE	76 vs Rest	76	Rest
Rev3l	0.938	0.062	2.71662	0.000425228	0.000182401	0	0.25	1.29242	1.26618	0.751475	-1.52409	4.66578	0.541196	0.36759	0.405013	0.274966	4.31816	1.80371	TRUE	76 vs Rest	76	Rest
Tsks	0.938	0.062	2.71662	4.47457e-07	1.89633e-06	0	0.25	-2.05872	-2.01035	2.12229	-9.52545	5.48971	0.000105307	0.000587813	0.000105307	0.0005225	0.000648445	0.00270902	TRUE	76 vs Rest	76	Rest
Nrn1	0.938	0.062	2.71662	0.00151613	0.000685223	0	0.25	1.18261	1.18714	0.688413	-1.38966	4.65425	1.93261	1.48575	0.778644	0.630788	14.5665	6.80447	TRUE	76 vs Rest	76	Rest
Wdr66	0.938	0.062	2.71662	1.4496e-05	4.30811e-06	0	0.25	1.72352	1.76769	1.47615	-4.87584	7.95961	0.00831929	0.00509438	0.00810868	0.00509438	0.0648555	0.023152	TRUE	76 vs Rest	76	Rest
Zfp536	0.938	0.062	2.71662	1.11026e-06	4.55732e-07	0	0.25	1.87687	1.90284	1.94686	-5.61468	12.5625	0.000105307	0.000130625	0.000105307	0.000130625	0.00083247	0.000453372	TRUE	76 vs Rest	76	Rest
Cpa4	0.938	0.062	2.71662	1.5021e-07	8.52048e-07	0	0.25	-1.84458	-1.75478	2.79917	-11.6155	16.4028	0	0.00026125	0	0.000130625	0	0.000485753	TRUE	76 vs Rest	76	Rest
Gm35742	0.938	0.062	2.71662	2.85644e-06	7.14363e-07	0	0.25	2.05294	1.97311	2.16813	-5.45367	14.6554	0.001369	0.000130625	0.001369	0.000130625	0.00948462	0.000443575	TRUE	76 vs Rest	76	Rest
Xkr4	0.938	0.062	2.71662	1.74641e-05	4.46631e-05	0	0.25	-0.850695	-1.22045	1.81356	-5.59262	5.65781	0.016112	0.0657039	0.0159014	0.0614591	0.12364	0.433139	TRUE	76 vs Rest	76	Rest
Cxcl10	0.938	0.062	2.71662	2.4682e-05	1.4348e-05	0	0.25	0.624617	0.726481	2.93939	-11.5882	15.9046	0.00642376	0.00842532	0.00231676	0.00555156	0.0436897	0.0389511	TRUE	76 vs Rest	76	Rest
Gm31870	0.938	0.062	2.71662	1.40203e-06	3.65181e-06	0	0.25	-0.370655	-0.492266	2.879	-9.27546	13.967	0.000105307	0.00411469	0.000105307	0.00404938	0.000707236	0.026171	TRUE	76 vs Rest	76	Rest
Caly	0.938	0.062	2.71662	1.54441e-06	4.92905e-06	0	0.25	-1.73897	-1.78905	2.39067	-10.0049	13.6344	0.000105307	0.000587813	0.000105307	0.000457188	0.00101257	0.00372902	TRUE	76 vs Rest	76	Rest
Gm44593	0.9378	0.0622	2.71318	5.48559e-07	1.79097e-06	0	0.25	-1.96012	-1.94829	2.14729	-9.73364	6.20814	0	0.000326563	0	0.00026125	0	0.00125681	TRUE	76 vs Rest	76	Rest
Zeb2os	0.9378	0.0622	2.71318	3.5586e-06	1.10467e-06	0	0.25	1.91976	1.93524	1.84724	-5.37889	12.0052	0.00157961	0.00078375	0.00157961	0.00078375	0.0124282	0.00293593	TRUE	76 vs Rest	76	Rest
Gm31786	0.9378	0.0622	2.71318	1.39629e-06	7.09052e-07	0	0.25	1.725	1.79504	2.30416	-7.93395	9.62957	0.000315923	0.000130625	0.000315922	0.000130625	0.00269688	0.00115169	TRUE	76 vs Rest	76	Rest
Gm56905	0.9378	0.0622	2.71318	1.34918e-06	3.51199e-07	0	0.25	1.94462	1.95432	2.23022	-7.72997	18.7822	0.000315923	0	0.000315922	0	0.00201554	0	TRUE	76 vs Rest	76	Rest
Calr4	0.9378	0.0622	2.71318	2.98788e-07	1.00804e-06	0	0.25	-1.78119	-1.83675	2.23982	-9.26729	12.198	0	0.000195938	0	0.000195938	0	0.00109966	TRUE	76 vs Rest	76	Rest
Gm35206	0.9378	0.0622	2.71318	1.66407e-06	5.3503e-07	0	0.25	1.82385	1.79297	1.86961	-5.02944	14.3536	0.000315923	6.53125e-05	0.000315922	6.53125e-05	0.0021569	0.000923798	TRUE	76 vs Rest	76	Rest
Plppr5	0.9378	0.0622	2.71318	3.65132e-07	1.18798e-06	0	0.25	-1.83536	-1.82489	1.71882	-8.48699	11.9015	0	0.000326563	0	0.000326563	0	0.00238669	TRUE	76 vs Rest	76	Rest
Mbnl3	0.9378	0.0622	2.71318	0.000143932	5.94476e-05	0	0.25	1.36571	1.36006	0.81232	-1.70669	4.32165	0.170176	0.103911	0.152696	0.0920907	1.34913	0.499441	TRUE	76 vs Rest	76	Rest
Ms4a10	0.9378	0.0622	2.71318	1.74643e-06	3.27694e-07	0	0.25	2.01397	1.89495	2.71786	-7.41582	19.2287	0.00042123	6.53125e-05	0.00042123	6.53125e-05	0.00256416	0.000134222	TRUE	76 vs Rest	76	Rest
Oasl2	0.9378	0.0622	2.71318	4.59247e-06	3.76854e-06	0	0.25	1.12377	1.26562	2.3682	-6.66046	9.23708	0.00221146	0.00182875	0.00221146	0.00169813	0.0209068	0.00980857	TRUE	76 vs Rest	76	Rest
Mest	0.9378	0.0622	2.71318	8.2712e-05	4.49372e-05	0	0.25	1.47101	1.61076	1.52753	-6.25807	6.89279	0.0341197	0.0662266	0.0296967	0.0477435	0.274795	0.307658	TRUE	76 vs Rest	76	Rest
Gm47904	0.9376	0.0624	2.70976	1.13096e-06	7.06288e-07	0	0.25	1.4924	1.53293	2.14032	-6.41442	11.221	0.000105307	0.000195938	0.000105307	0.000195938	0.000973267	0.000720204	TRUE	76 vs Rest	76	Rest
Tfap2b	0.9376	0.0624	2.70976	1.70957e-06	5.3924e-07	0	0.25	2.1137	2.05427	2.25908	-6.76677	16.8827	0.000315923	6.53125e-05	0.000315922	6.53125e-05	0.0022436	0.000509856	TRUE	76 vs Rest	76	Rest
Gm15477	0.9376	0.0624	2.70976	1.99294e-06	1.08798e-06	0	0.25	1.67781	1.79218	2.14822	-5.83908	10.7059	0.000526538	0.0005225	0.000526537	0.0005225	0.00364496	0.00474263	TRUE	76 vs Rest	76	Rest
Vsig10l	0.9376	0.0624	2.70976	3.47688e-06	1.21021e-06	0	0.25	1.76265	1.77196	1.42068	-3.76232	8.45758	0.00179023	0.000849063	0.00179023	0.000849063	0.0147638	0.00323008	TRUE	76 vs Rest	76	Rest
Rassf9	0.9376	0.0624	2.70976	4.13433e-05	1.42801e-05	0	0.25	1.90346	1.93476	1.87961	-5.36356	9.7658	0.0452822	0.0135197	0.0422283	0.0120828	0.366637	0.0693327	TRUE	76 vs Rest	76	Rest
Cysrt1	0.9376	0.0624	2.70976	7.70745e-07	2.65573e-06	0	0.25	-1.99556	-2.05136	2.27546	-8.93553	12.1766	0.000105307	0.0015675	0.000105307	0.0015675	0.000746332	0.00928458	TRUE	76 vs Rest	76	Rest
Usp17lc	0.9376	0.0624	2.70976	3.92761e-06	1.6099e-06	0	0.25	1.27068	1.3001	2.77179	-10.0168	10.4486	0.000210615	0.000195938	0.000105307	0.000130625	0.00113723	0.000552982	TRUE	76 vs Rest	76	Rest
Gm56615	0.9376	0.0624	2.70976	1.45294e-06	7.45796e-07	0	0.25	1.64145	1.62336	2.35655	-7.51522	15.8682	0.000315923	0.000130625	0.000315922	0.000130625	0.00218028	0.000946791	TRUE	76 vs Rest	76	Rest
Acsm3	0.9374	0.0626	2.70634	3.01953e-05	9.13188e-06	0	0.25	2.05322	2.01278	1.774	-3.50321	8.77135	0.0250632	0.00999283	0.0234836	0.00960094	0.20212	0.0496725	TRUE	76 vs Rest	76	Rest
Cpne4	0.9374	0.0626	2.70634	5.2542e-07	5.69848e-07	0	0.25	1.07536	1.27948	2.32504	-6.54983	10.5793	0.000105307	0.000130625	0.000105307	0.000130625	0.0010823	0.000666001	TRUE	76 vs Rest	76	Rest
Zfp534	0.9374	0.0626	2.70634	1.45396e-06	4.53724e-07	0	0.25	1.8684	1.88491	2.32174	-7.02171	17.4384	0.000210615	6.53125e-05	0.000210615	6.53125e-05	0.00121689	0.0004168	TRUE	76 vs Rest	76	Rest
Gm26644	0.9374	0.0626	2.70634	3.20359e-05	9.25411e-06	0	0.25	2.44195	2.10793	2.19365	-4.45781	9.89463	0.0371736	0.0108419	0.0355939	0.0107113	0.28862	0.070483	TRUE	76 vs Rest	76	Rest
Gm53240	0.9374	0.0626	2.70634	4.70689e-06	1.84261e-06	0	0.25	2.02715	1.98961	2.28399	-5.52272	14.7031	0.00105308	0.000718438	0.000947767	0.000718438	0.00813154	0.00461994	TRUE	76 vs Rest	76	Rest
4930579F01Rik	0.9374	0.0626	2.70634	1.3508e-06	7.12795e-07	0	0.25	1.79675	1.80838	2.43576	-10.918	17.1098	0.000105307	0.000195938	0.000105307	0.000130625	0.000813185	0.00206941	TRUE	76 vs Rest	76	Rest
Dnah2os	0.9374	0.0626	2.70634	1.44879e-06	4.58739e-06	0	0.25	-1.81822	-1.87954	2.34895	-9.99783	7.91469	0.000105307	0.000849063	0.000105307	0.00078375	0.000666503	0.0042665	TRUE	76 vs Rest	76	Rest
Gm57157	0.9374	0.0626	2.70634	5.12672e-07	1.21215e-06	0	0.25	-1.08243	-1.19311	2.65281	-9.79336	14.4838	0	0.00026125	0	0.00026125	0	0.00213742	TRUE	76 vs Rest	76	Rest
Gm3776	0.9374	0.0626	2.70634	0.000177983	5.73177e-05	0	0.25	1.85625	1.88625	1.79045	-4.89909	11.0823	0.201347	0.0928085	0.149221	0.0640063	1.49625	0.360682	TRUE	76 vs Rest	76	Rest
ENSMUSG00000121429	0.9372	0.0628	2.70294	3.64354e-07	1.12121e-06	0	0.25	-1.5649	-1.65461	2.64039	-10.4773	15.7064	0	0.00026125	0	0.00026125	0	0.00181523	TRUE	76 vs Rest	76	Rest
Lilrb4b	0.9372	0.0628	2.70294	4.04589e-06	2.0446e-06	0	0.25	1.47205	1.48182	2.59394	-7.08505	15.8979	0.00042123	0.000653125	0.000315922	0.000653125	0.0025128	0.0038552	TRUE	76 vs Rest	76	Rest
Fam50b	0.9372	0.0628	2.70294	2.03454e-06	7.32191e-06	0	0.25	-1.53503	-1.5999	2.68734	-10.3878	15.2039	0	0.000587813	0	0.000457188	0	0.00275647	TRUE	76 vs Rest	76	Rest
H2bc26-ps	0.9372	0.0628	2.70294	2.28417e-06	9.67769e-07	0	0.25	1.5902	1.5814	2.842	-8.46663	17.1233	0.00084246	0.000326563	0.00084246	0.000326563	0.00649098	0.00224354	TRUE	76 vs Rest	76	Rest
Chdh	0.9372	0.0628	2.70294	1.57313e-06	3.41979e-07	0	0.25	1.95949	1.92426	2.50381	-7.21596	15.8724	0.00042123	0	0.00042123	0	0.00245793	0	TRUE	76 vs Rest	76	Rest
Sec14l5	0.9372	0.0628	2.70294	1.25861e-06	4.38988e-06	0	0.25	-1.37623	-1.47939	2.4258	-9.12092	12.2143	0.000210615	0.000653125	0.000210615	0.000587813	0.00177054	0.00394485	TRUE	76 vs Rest	76	Rest
Krt4	0.9372	0.0628	2.70294	1.49467e-06	4.44985e-07	0	0.25	1.73988	1.7627	2.54411	-7.62729	13.3272	0.000315923	6.53125e-05	0.000315922	6.53125e-05	0.00235284	0.000102919	TRUE	76 vs Rest	76	Rest
Tbx6	0.9372	0.0628	2.70294	1.65384e-06	6.92631e-07	0	0.25	1.98688	2.01822	2.05667	-6.13587	10.6246	0.000315923	0.000130625	0.000315922	0.000130625	0.00294507	0.000405298	TRUE	76 vs Rest	76	Rest
Lrp2	0.9372	0.0628	2.70294	3.84003e-06	1.52681e-05	0	0.25	-1.63933	-1.67649	2.08581	-9.83609	6.34616	0.00042123	0.00809876	0.00042123	0.0057475	0.00271604	0.0329343	TRUE	76 vs Rest	76	Rest
Marchf9	0.937	0.063	2.69955	1.07286e-05	1.35261e-05	0	0.25	0.663097	-0.273458	2.41202	-5.19655	7.07843	0.00968828	0.0171119	0.00968829	0.0168506	0.0792316	0.112718	TRUE	76 vs Rest	76	Rest
Gm14569	0.937	0.063	2.69955	3.3069e-07	9.63503e-07	0	0.25	-1.73479	-1.80105	2.05028	-8.63396	15.1671	0	0.000195938	0	0.000195938	0	0.000988151	TRUE	76 vs Rest	76	Rest
Slc6a20a	0.937	0.063	2.69955	1.47106e-06	4.67835e-07	0	0.25	1.80055	1.76836	2.29799	-6.46979	12.0415	0.000210615	6.53125e-05	0.000210615	6.53125e-05	0.00200483	0.000728934	TRUE	76 vs Rest	76	Rest
Gm56682	0.937	0.063	2.69955	1.82085e-06	5.12564e-07	0	0.25	1.91449	1.89566	1.74766	-4.78366	10.9781	0.000315923	0.000130625	0.000315922	0.000130625	0.00225909	0.00102545	TRUE	76 vs Rest	76	Rest
Defb41	0.937	0.063	2.69955	8.70517e-07	5.95937e-07	0	0.25	1.41096	1.53089	2.32721	-7.58685	9.19028	0.000105307	0.000130625	0.000105307	0.000130625	0.00110385	0.000539106	TRUE	76 vs Rest	76	Rest
Gm57211	0.937	0.063	2.69955	1.111e-06	1.05476e-06	0	0.25	0.175149	0.0412483	2.96345	-9.11075	17.6172	0.000210615	0.000195938	0.000210615	0.000195938	0.00188336	0.0013263	TRUE	76 vs Rest	76	Rest
Gm57240	0.937	0.063	2.69955	4.92059e-06	1.50879e-06	0	0.25	2.2377	2.00327	2.14903	-5.3794	17.7986	0.00379107	0.000849063	0.00379107	0.000849063	0.0303633	0.00587304	TRUE	76 vs Rest	76	Rest
Crabp2	0.937	0.063	2.69955	6.93082e-07	3.06311e-06	0	0.25	-1.92436	-1.93532	2.45691	-10.4227	7.55122	0.000105307	0.000718438	0.000105307	0.000653125	0.000727262	0.00415235	TRUE	76 vs Rest	76	Rest
B4galnt2	0.937	0.063	2.69955	8.25945e-05	1.85853e-05	0	0.25	1.65683	1.80775	2.09003	-7.88758	9.04517	0.0979356	0.0164588	0.0839301	0.0150219	0.790023	0.077238	TRUE	76 vs Rest	76	Rest
Gm46328	0.9368	0.0632	2.69617	5.39669e-07	9.80161e-07	0	0.25	-1.18079	-1.2656	2.73947	-10.6515	18.1224	0	0.000195938	0	0.000195938	0	0.000965729	TRUE	76 vs Rest	76	Rest
Itgal	0.9368	0.0632	2.69617	1.358e-06	3.86638e-07	0	0.25	1.96255	1.93249	2.06135	-4.98613	17.4813	0.000315923	0	0.000315922	0	0.00188487	0	TRUE	76 vs Rest	76	Rest
Cyp2b10	0.9368	0.0632	2.69617	1.55086e-06	5.67318e-07	0	0.25	1.6281	1.62127	2.25579	-7.78807	13.4312	0.000210615	6.53125e-05	0.000210615	6.53125e-05	0.00121524	0.000164764	TRUE	76 vs Rest	76	Rest
Cldn16	0.9368	0.0632	2.69617	1.0568e-06	6.5516e-07	0	0.25	1.48598	1.55667	2.24895	-6.92686	9.6975	0.000105307	0.000195938	0.000105307	0.000195938	0.000697863	0.000749084	TRUE	76 vs Rest	76	Rest
Stmn3	0.9368	0.0632	2.69617	1.46302e-06	1.26694e-05	0	0.25	-2.33714	-2.08545	2.14302	-11.0244	6.8576	0.00084246	0.00404938	0.00084246	0.00306969	0.00606649	0.0197581	TRUE	76 vs Rest	76	Rest
Antxrl	0.9368	0.0632	2.69617	4.13277e-06	2.0629e-06	0	0.25	1.64284	1.81263	1.83294	-5.85489	7.19824	0.00221146	0.00346156	0.00221146	0.00346156	0.0173147	0.017114	TRUE	76 vs Rest	76	Rest
Tmem150c	0.9366	0.0634	2.69279	1.2584e-06	1.06408e-06	0	0.25	1.32536	1.44352	2.69241	-9.37146	10.2205	0.000105307	0.000195938	0.000105307	0.000130625	0.00094531	0.000402448	TRUE	76 vs Rest	76	Rest
Nos2	0.9366	0.0634	2.69279	1.33152e-06	3.52028e-06	0	0.25	-0.909734	-1.01157	2.75939	-9.67494	15.9579	0	0.00026125	0	0.000195938	0	0.00168933	TRUE	76 vs Rest	76	Rest
Kcnip4	0.9366	0.0634	2.69279	1.80539e-05	8.54745e-05	0	0.25	-1.66415	-1.59581	2.64291	-11.5876	6.60376	0.012005	0.196785	0.010952	0.0992097	0.0908772	0.676357	TRUE	76 vs Rest	76	Rest
Apobec2	0.9366	0.0634	2.69279	3.18721e-07	1.1988e-06	0	0.25	-1.90241	-1.91842	1.98247	-8.25847	13.5628	0	0.00026125	0	0.00026125	0	0.00179942	TRUE	76 vs Rest	76	Rest
Gm50276	0.9366	0.0634	2.69279	3.2493e-07	1.07614e-06	0	0.25	-1.47462	-1.51153	2.3557	-9.07436	16.5671	0	0.000195938	0	0.000195938	0	0.00126746	TRUE	76 vs Rest	76	Rest
Hyal4	0.9366	0.0634	2.69279	1.3612e-06	5.18714e-07	0	0.25	1.71387	1.73849	2.39348	-13.0288	18.786	0.000210615	6.53125e-05	0.000210615	6.53125e-05	0.00224211	0.000211847	TRUE	76 vs Rest	76	Rest
Actg2	0.9366	0.0634	2.69279	2.12262e-05	5.35274e-06	0	0.25	1.85814	1.78648	2.06072	-5.53367	10.8342	0.0184288	0.0026125	0.0149537	0.00241656	0.124538	0.00956001	TRUE	76 vs Rest	76	Rest
Gm56554	0.9366	0.0634	2.69279	3.1237e-06	1.27415e-06	0	0.25	1.39356	1.36149	2.44049	-6.64029	18.187	0.00084246	0.000326563	0.00084246	0.000326563	0.00628347	0.00186363	TRUE	76 vs Rest	76	Rest
Ly6g6d	0.9366	0.0634	2.69279	1.84357e-06	7.65838e-07	0	0.25	1.72525	1.71995	2.39227	-6.64969	10.4461	0.000526538	0.00026125	0.000526537	0.00026125	0.0039941	0.00190674	TRUE	76 vs Rest	76	Rest
Gm52988	0.9364	0.0636	2.68943	1.96253e-06	7.111e-07	0	0.25	1.79229	1.75178	2.47256	-8.71528	18.4361	0.000315923	0.000130625	0.000315922	0.000130625	0.00235108	0.000809927	TRUE	76 vs Rest	76	Rest
Cryab	0.9364	0.0636	2.68943	2.26736e-05	9.58595e-06	0	0.25	1.60064	1.57002	2.72313	-8.88955	12.3137	0.0154802	0.0158057	0.0129528	0.0129319	0.108713	0.0603596	TRUE	76 vs Rest	76	Rest
Trp63	0.9364	0.0636	2.68943	9.63018e-06	2.95378e-06	0	0.25	1.91184	1.91571	1.8422	-3.83363	14.064	0.00874052	0.00143688	0.00863521	0.00137156	0.0687669	0.0081099	TRUE	76 vs Rest	76	Rest
Oas3	0.9364	0.0636	2.68943	6.50766e-07	9.39875e-07	0	0.25	0.82798	1.07416	2.74951	-10.537	8.98584	0	0.0005225	0	0.0005225	0	0.0032842	TRUE	76 vs Rest	76	Rest
Gm37748	0.9364	0.0636	2.68943	1.18844e-06	5.84543e-07	0	0.25	1.30549	1.30264	2.51746	-6.87382	10.1469	0.000105307	0.000130625	0.000105307	0.000130625	0.00112388	0.000248791	TRUE	76 vs Rest	76	Rest
4930417O13Rik	0.9364	0.0636	2.68943	2.47357e-06	9.95367e-06	0	0.25	-1.95827	-1.93456	2.08065	-10.0255	5.82323	0.000210615	0.001045	0.000210615	0.00078375	0.00127828	0.00829323	TRUE	76 vs Rest	76	Rest
ENSMUSG00000121319	0.9364	0.0636	2.68943	6.19384e-06	7.32312e-06	0	0.25	0.738902	-0.148849	2.48654	-4.86323	10.461	0.00379107	0.00679251	0.00379107	0.00666188	0.0298346	0.04656	TRUE	76 vs Rest	76	Rest
Gm30842	0.9364	0.0636	2.68943	2.45832e-06	1.15226e-06	0	0.25	1.80334	1.80656	2.39772	-7.34089	11.6008	0.000947767	0.00026125	0.000947767	0.00026125	0.00824373	0.00268136	TRUE	76 vs Rest	76	Rest
Sgms2	0.9364	0.0636	2.68943	0.000492385	0.000181829	0	0.25	1.63973	1.73485	1.00925	-1.8943	4.90354	0.651566	0.441329	0.448083	0.270263	5.21079	1.77454	TRUE	76 vs Rest	76	Rest
Gm14252	0.9364	0.0636	2.68943	1.8552e-06	6.49883e-07	0	0.25	1.61595	1.62697	2.39362	-7.1039	14.1907	0.000315923	6.53125e-05	0.000315922	6.53125e-05	0.00264972	0.000497809	TRUE	76 vs Rest	76	Rest
Gm44647	0.9362	0.0638	2.68608	1.37301e-06	6.30124e-07	0	0.25	1.72887	1.76591	2.25036	-7.24088	11.9973	0.000315923	0.000195938	0.000315922	0.000195938	0.00321534	0.00043012	TRUE	76 vs Rest	76	Rest
Dnah12	0.9362	0.0638	2.68608	4.27858e-06	5.00818e-06	0	0.25	-0.529959	-0.594771	2.81246	-9.82775	9.31917	0.000631845	0.00130625	0.000526537	0.000914375	0.0049589	0.00691744	TRUE	76 vs Rest	76	Rest
Exph5	0.9362	0.0638	2.68608	4.34853e-05	1.55307e-05	0	0.25	1.65366	1.6702	1.31617	-3.29295	6.48569	0.0481255	0.0226634	0.0455981	0.0216184	0.376381	0.108544	TRUE	76 vs Rest	76	Rest
Fbxl9	0.9362	0.0638	2.68608	2.17968e-05	6.96853e-06	0	0.25	2.44972	1.93078	2.00122	-2.93809	8.74835	0.028749	0.00999283	0.0279065	0.0099275	0.227298	0.0676144	TRUE	76 vs Rest	76	Rest
Tmem221	0.9362	0.0638	2.68608	2.16619e-06	6.84837e-07	0	0.25	2.09648	2.10458	2.0894	-8.70814	11.6048	0.000947767	0.000130625	0.000947767	0.000130625	0.00708309	0.000982004	TRUE	76 vs Rest	76	Rest
Gm15984	0.9362	0.0638	2.68608	1.464e-06	4.38093e-07	0	0.25	2.02256	2.05761	2.68833	-10.5724	14.4258	0.000210615	6.53125e-05	0.000210615	6.53125e-05	0.00202337	0.000155173	TRUE	76 vs Rest	76	Rest
Hs3st5	0.9362	0.0638	2.68608	0.000281472	9.77417e-05	0	0.25	1.74155	1.79329	2.07082	-6.34781	8.43683	0.324244	0.13598	0.205244	0.0735419	2.65113	0.575075	TRUE	76 vs Rest	76	Rest
Nova1	0.9362	0.0638	2.68608	7.14893e-07	2.81755e-06	0	0.25	0.16891	0.549854	3.02597	-10.6557	8.85168	0	0.00143688	0	0.00130625	0	0.00783681	TRUE	76 vs Rest	76	Rest
Kcnj11	0.9362	0.0638	2.68608	2.44773e-06	7.22731e-07	0	0.25	1.88851	1.89096	2.1296	-6.99918	10.0209	0.00115838	0.00026125	0.00115838	0.00026125	0.01015	0.00119014	TRUE	76 vs Rest	76	Rest
Lemd1	0.9362	0.0638	2.68608	3.1459e-07	8.9679e-07	0	0.25	-1.70659	-1.71512	2.39676	-9.32241	14.4788	0	0.000195938	0	0.000195938	0	0.000852368	TRUE	76 vs Rest	76	Rest
Gm11636	0.9362	0.0638	2.68608	3.46766e-07	8.62741e-07	0	0.25	-1.22357	-1.26807	2.60817	-10.4437	11.978	0	0.000195938	0	0.000195938	0	0.00105226	TRUE	76 vs Rest	76	Rest
Cd226	0.9362	0.0638	2.68608	1.37319e-06	3.88269e-06	0	0.25	-1.51894	-1.58029	2.91499	-11.0347	18.9484	0	0.000391875	0	0.000326563	0	0.00182849	TRUE	76 vs Rest	76	Rest
Cyp4f14	0.936	0.064	2.68273	1.88343e-05	5.03445e-06	0	0.25	1.55876	1.52666	2.50564	-7.68377	12.0602	0.0223252	0.00280844	0.0203243	0.00274313	0.171668	0.0119837	TRUE	76 vs Rest	76	Rest
Rnf32	0.936	0.064	2.68273	4.07786e-05	1.43729e-05	0	0.25	1.62216	1.59362	1.2143	-2.59459	6.42472	0.0390691	0.0205081	0.0372789	0.019855	0.321621	0.090463	TRUE	76 vs Rest	76	Rest
Gm13596	0.936	0.064	2.68273	5.78246e-07	1.31217e-06	0	0.25	-0.79531	-0.870441	2.81558	-10.2669	18.2453	0	0.000195938	0	0.000195938	0	0.00147107	TRUE	76 vs Rest	76	Rest
Zfp936	0.936	0.064	2.68273	2.69847e-07	1.22752e-06	0	0.25	-1.89861	-1.96781	2.32837	-9.98505	15.8203	0	0.000195938	0	0.000195938	0	0.0011208	TRUE	76 vs Rest	76	Rest
Sgcd	0.936	0.064	2.68273	1.83089e-05	8.43282e-05	0	0.25	-1.87949	-1.8841	1.98363	-8.8589	4.63711	0.00673968	0.151459	0.00537068	0.092156	0.044899	0.655131	TRUE	76 vs Rest	76	Rest
Gm26512	0.936	0.064	2.68273	9.01071e-07	2.60533e-06	0	0.25	-1.70304	-1.68912	2.47891	-10.7159	9.07739	0.000105307	0.00202469	0.000105307	0.00195938	0.000542263	0.0128088	TRUE	76 vs Rest	76	Rest
Gm56917	0.936	0.064	2.68273	9.60046e-07	2.02969e-06	0	0.25	-0.894125	-1.11112	2.80345	-10.7331	13.435	0.000105307	0.00111031	0.000105307	0.00111031	0.000745804	0.0080414	TRUE	76 vs Rest	76	Rest
Gm19497	0.936	0.064	2.68273	1.66985e-06	6.78316e-07	0	0.25	1.65648	1.656	2.41283	-7.898	19.1277	0.000526538	0.000130625	0.000526537	0.000130625	0.00453132	0.000632561	TRUE	76 vs Rest	76	Rest
1810064F22Rik	0.936	0.064	2.68273	2.63576e-06	8.22375e-07	0	0.25	1.46621	1.52986	2.66511	-8.22941	10.3567	0.000947767	0.00026125	0.000947767	0.00026125	0.00854198	0.00217327	TRUE	76 vs Rest	76	Rest
H3c13	0.936	0.064	2.68273	6.77588e-06	2.1588e-06	0	0.25	1.94737	1.85823	2.017	-6.24401	11.7319	0.00547599	0.00182875	0.00547599	0.00182875	0.0425613	0.0107002	TRUE	76 vs Rest	76	Rest
Mlip	0.9358	0.0642	2.6794	1.44762e-06	4.80487e-07	0	0.25	1.59302	1.62445	2.43669	-7.2067	14.3701	0.000315923	0.000130625	0.000315922	0.000130625	0.00248651	0.000372518	TRUE	76 vs Rest	76	Rest
H2bc3	0.9358	0.0642	2.6794	1.63928e-05	6.55631e-06	0	0.25	1.77375	1.70206	2.70474	-5.8688	12.7507	0.0188501	0.01045	0.0180076	0.01045	0.142909	0.0654465	TRUE	76 vs Rest	76	Rest
Phkb	0.9358	0.0642	2.6794	0.000291143	0.000118495	0	0.25	1.36606	1.4213	0.849033	-2.01279	4.12927	0.373534	0.263013	0.298336	0.204951	2.91165	1.20551	TRUE	76 vs Rest	76	Rest
Klk9	0.9358	0.0642	2.6794	5.42941e-07	1.27958e-06	0	0.25	-1.3485	-1.39587	2.38299	-9.19828	13.4749	0	0.0005225	0	0.0005225	0	0.00397994	TRUE	76 vs Rest	76	Rest
Gm56612	0.9358	0.0642	2.6794	4.19353e-06	1.46229e-06	0	0.25	2.00338	1.98469	1.79615	-3.39148	13.8913	0.00242207	0.000914375	0.00242207	0.000914375	0.0201444	0.00547941	TRUE	76 vs Rest	76	Rest
Or7e178	0.9358	0.0642	2.6794	1.70027e-06	4.97711e-07	0	0.25	1.84152	1.85131	2.19869	-6.96705	13.0025	0.000315923	0.000130625	0.000315922	0.000130625	0.00283176	0.000579999	TRUE	76 vs Rest	76	Rest
Ier3	0.9358	0.0642	2.6794	0.000320974	0.000811078	0	0.25	-1.37391	-1.39116	0.880833	-4.21322	2.28935	0.404916	1.96033	0.283382	0.675854	3.07148	8.7043	TRUE	76 vs Rest	76	Rest
Fam3d	0.9358	0.0642	2.6794	5.91715e-06	1.03542e-06	0	0.25	2.15262	1.98876	2.61239	-5.22178	20.8398	0.00400168	0.000391875	0.00389638	0.000391875	0.0320947	0.00284192	TRUE	76 vs Rest	76	Rest
Gm32486	0.9358	0.0642	2.6794	2.44373e-07	8.04121e-07	0	0.25	-1.45811	-1.53738	2.50409	-10.0978	15.8039	0	0.000195938	0	0.000195938	0	0.00164567	TRUE	76 vs Rest	76	Rest
Gm56788	0.9358	0.0642	2.6794	3.73976e-07	1.29077e-06	0	0.25	-1.47775	-1.54214	2.64911	-10.733	17.8204	0	0.000326563	0	0.000326563	0	0.00230917	TRUE	76 vs Rest	76	Rest
Gm11722	0.9358	0.0642	2.6794	1.496e-06	4.6932e-07	0	0.25	1.69643	1.71206	2.28917	-5.72494	15.893	0.000210615	6.53125e-05	0.000210615	6.53125e-05	0.00136139	0.000303356	TRUE	76 vs Rest	76	Rest
H2afz	0.9358	0.0642	2.6794	3.43231e-05	0.00506352	0	0.25	-3.69231	-1.98743	4.54186	-13.3608	5.98335	0	18.0243	0	0.386193	0	54.1138	TRUE	76 vs Rest	76	Rest
Gm56697	0.9358	0.0642	2.6794	6.56236e-06	2.32721e-06	0	0.25	2.28333	2.05498	2.02411	-3.8697	13.5708	0.00273799	0.00137156	0.00273799	0.00137156	0.0215652	0.0100962	TRUE	76 vs Rest	76	Rest
Maoa	0.9356	0.0644	2.67607	0.000387541	0.000162585	0	0.25	1.36249	1.43899	0.770519	-1.65918	4.60828	0.50128	0.365301	0.366786	0.255568	3.78113	1.56737	TRUE	76 vs Rest	76	Rest
Gm44983	0.9356	0.0644	2.67607	1.73263e-06	5.14875e-07	0	0.25	1.91032	1.96277	2.28134	-6.81692	13.9028	0.00042123	0	0.00042123	0	0.00399347	0	TRUE	76 vs Rest	76	Rest
Sntg1	0.9356	0.0644	2.67607	0.000107819	1.94362e-05	0	0.25	2.27447	2.21866	2.03965	-7.18643	9.91111	0.127632	0.0195284	0.0792965	0.0156097	0.966728	0.100125	TRUE	76 vs Rest	76	Rest
Tmem211	0.9356	0.0644	2.67607	1.87731e-06	7.26671e-07	0	0.25	1.62514	1.61796	2.23011	-7.21535	11.08	0.000526538	0.00026125	0.000526537	0.00026125	0.00478207	0.000734924	TRUE	76 vs Rest	76	Rest
Hycc2	0.9356	0.0644	2.67607	5.58963e-05	6.17667e-05	0	0.25	1.59403	-0.34284	3.15479	-3.06861	9.06186	0.0755052	0.0997967	0.0717144	0.091111	0.573245	0.656501	TRUE	76 vs Rest	76	Rest
Gm57380	0.9356	0.0644	2.67607	1.74336e-06	5.79022e-07	0	0.25	1.69758	1.6718	2.45578	-6.91238	12.6496	0.000210615	6.53125e-05	0.000210615	6.53125e-05	0.00191336	0.000293408	TRUE	76 vs Rest	76	Rest
Gm57263	0.9356	0.0644	2.67607	1.00953e-05	3.7067e-06	0	0.25	1.96894	1.88859	1.93604	-6.15467	8.91582	0.0085299	0.00293906	0.0084246	0.00293906	0.0703267	0.0222483	TRUE	76 vs Rest	76	Rest
Gm56864	0.9356	0.0644	2.67607	9.06689e-06	3.19752e-06	0	0.25	2.3148	2.12941	2.01099	-4.84131	8.23837	0.0111626	0.00391875	0.0111626	0.00391875	0.0856609	0.0250943	TRUE	76 vs Rest	76	Rest
Rgs4	0.9356	0.0644	2.67607	3.54724e-07	9.81486e-07	0	0.25	-1.31134	-1.39645	2.60534	-10.3457	14.9576	0	0.000195938	0	0.000195938	0	0.000823382	TRUE	76 vs Rest	76	Rest
Gm56586	0.9356	0.0644	2.67607	1.93954e-06	8.5101e-07	0	0.25	1.46476	1.50911	2.14351	-6.69523	11.1773	0.000315923	0.000195938	0.000315922	0.000195938	0.00329642	0.00145832	TRUE	76 vs Rest	76	Rest
Gm49335	0.9356	0.0644	2.67607	4.32219e-07	6.10771e-07	0	0.25	0.584481	0.727708	2.53669	-9.72801	12.1574	0	0.000195938	0	0.000195938	0	0.00105297	TRUE	76 vs Rest	76	Rest
Zp2	0.9356	0.0644	2.67607	3.34745e-07	1.09984e-06	0	0.25	-1.39717	-1.44932	2.56271	-8.83851	14.7243	0	0.00026125	0	0.00026125	0	0.00190108	TRUE	76 vs Rest	76	Rest
4921518K17Rik	0.9354	0.0646	2.67276	9.00828e-07	5.54878e-07	0	0.25	1.21326	1.2705	2.45922	-7.6332	10.2195	0.000105307	0.000130625	0.000105307	0.000130625	0.000736416	0.000787025	TRUE	76 vs Rest	76	Rest
Gm49067	0.9354	0.0646	2.67276	6.07115e-06	2.14568e-06	0	0.25	1.70011	1.68879	1.49354	-3.55227	8.13727	0.00452822	0.00182875	0.00452822	0.00182875	0.036887	0.00854428	TRUE	76 vs Rest	76	Rest
Gm32934	0.9354	0.0646	2.67276	4.23953e-06	1.25524e-06	0	0.25	2.00913	1.95726	2.29326	-7.47287	11.3729	0.00168492	0.000653125	0.00168492	0.000653125	0.0136539	0.00574267	TRUE	76 vs Rest	76	Rest
Gsn	0.9354	0.0646	2.67276	7.52967e-05	0.000232023	0	0.25	-1.55093	-1.73567	1.51167	-6.32196	4.63361	0.0593934	0.449631	0.0525484	0.311671	0.455228	2.45504	TRUE	76 vs Rest	76	Rest
Retnlg	0.9354	0.0646	2.67276	1.47279e-06	6.5363e-07	0	0.25	1.44942	1.50062	2.80164	-9.35597	17.0254	0.000210615	0.000195938	0.000210615	0.000130625	0.0014422	0.0002875	TRUE	76 vs Rest	76	Rest
Nlrp9b	0.9354	0.0646	2.67276	1.48524e-06	4.76974e-07	0	0.25	1.56218	1.55577	2.71799	-8.58327	12.3561	0.000210615	6.53125e-05	0.000210615	6.53125e-05	0.00218111	0.000203276	TRUE	76 vs Rest	76	Rest
Rps18-ps6	0.9354	0.0646	2.67276	9.9667e-06	3.01152e-06	0	0.25	2.28444	2.12812	2.24932	-5.14058	13.9087	0.00473884	0.00182875	0.00463353	0.00182875	0.0373466	0.011401	TRUE	76 vs Rest	76	Rest
Gm57095	0.9354	0.0646	2.67276	7.40563e-06	2.33798e-06	0	0.25	2.17073	2.09844	1.84153	-4.04706	10.6129	0.00210615	0.000979688	0.00200084	0.000979688	0.0152389	0.00747473	TRUE	76 vs Rest	76	Rest
Gm56817	0.9354	0.0646	2.67276	3.76524e-06	1.19923e-06	0	0.25	2.08826	2.06479	2.09148	-5.68836	12.4862	0.00157961	0.00026125	0.00157961	0.00026125	0.0129544	0.0013049	TRUE	76 vs Rest	76	Rest
Gm56553	0.9354	0.0646	2.67276	2.62415e-06	8.66098e-07	0	0.25	1.80978	1.80072	2.41808	-7.32704	14.3254	0.00126369	0.000326563	0.00126369	0.000326563	0.00908903	0.0016359	TRUE	76 vs Rest	76	Rest
Ltk	0.9354	0.0646	2.67276	3.55125e-07	1.25627e-06	0	0.25	-1.70022	-1.77202	2.49314	-10.9539	15.2362	0	0.000195938	0	0.000195938	0	0.00114133	TRUE	76 vs Rest	76	Rest
Ccdc183	0.9354	0.0646	2.67276	2.22899e-07	8.39744e-07	0	0.25	-1.73036	-1.69142	2.0285	-9.5664	16.0911	0	0.000195938	0	0.000195938	0	0.00136466	TRUE	76 vs Rest	76	Rest
Gm17168	0.9354	0.0646	2.67276	1.33562e-06	4.66704e-07	0	0.25	1.59693	1.64118	2.67959	-10.845	13.349	0.00042123	6.53125e-05	0.00042123	6.53125e-05	0.00339136	0.00025928	TRUE	76 vs Rest	76	Rest
Gm28792	0.9352	0.0648	2.66945	2.50047e-06	7.30907e-07	0	0.25	1.91866	1.88905	1.64901	-4.0612	11.6025	0.000526538	6.53125e-05	0.000526537	6.53125e-05	0.00415932	0.000429405	TRUE	76 vs Rest	76	Rest
Alkal1	0.9352	0.0648	2.66945	3.93108e-07	1.08913e-06	0	0.25	-1.65779	-1.69354	2.10646	-8.22396	13.2381	0	0.000195938	0	0.000195938	0	0.000906843	TRUE	76 vs Rest	76	Rest
Muc21	0.9352	0.0648	2.66945	1.78767e-05	1.10585e-05	0	0.25	1.70757	1.30793	3.218	-6.90399	17.1317	0.00263269	0.00215531	0.00231676	0.00189406	0.0186936	0.0135504	TRUE	76 vs Rest	76	Rest
Myh14	0.9352	0.0648	2.66945	7.65491e-06	4.17111e-06	0	0.25	1.44728	1.41763	2.26839	-5.89395	10.0962	0.00695029	0.00267781	0.00652906	0.00235125	0.0477457	0.00893986	TRUE	76 vs Rest	76	Rest
Sh3gl2	0.9352	0.0648	2.66945	1.33253e-06	5.36307e-07	0	0.25	1.5707	1.62014	2.42331	-7.05215	11.8855	0.000315923	0.000130625	0.000315922	0.000130625	0.00280409	0.000725025	TRUE	76 vs Rest	76	Rest
Gm6093	0.9352	0.0648	2.66945	3.97867e-07	1.14953e-06	0	0.25	-1.33456	-1.35737	2.65515	-10.2364	8.13239	0	0.000391875	0	0.000391875	0	0.0038131	TRUE	76 vs Rest	76	Rest
Gm55122	0.9352	0.0648	2.66945	5.03514e-07	1.24648e-06	0	0.25	-1.4208	-1.43363	2.51051	-11.1392	13.0668	0	0.00026125	0	0.00026125	0	0.00166033	TRUE	76 vs Rest	76	Rest
Gm34237	0.935	0.065	2.66616	1.46077e-06	6.4827e-07	0	0.25	1.12391	1.11675	2.75458	-9.54127	17.3724	0.000210615	6.53125e-05	0.000210615	6.53125e-05	0.00142802	0.00045293	TRUE	76 vs Rest	76	Rest
Gm56598	0.935	0.065	2.66616	3.63676e-06	1.182e-06	0	0.25	2.03205	1.93892	2.15763	-5.1136	16.094	0.00115838	0.000326563	0.00115838	0.000326563	0.00911327	0.0019649	TRUE	76 vs Rest	76	Rest
Pla2g10os	0.935	0.065	2.66616	1.4893e-06	6.55501e-07	0	0.25	1.26511	1.30957	2.456	-8.97351	13.7146	0.000315923	6.53125e-05	0.000315922	6.53125e-05	0.00221835	0.000481656	TRUE	76 vs Rest	76	Rest
Grep1	0.935	0.065	2.66616	1.16067e-06	1.88782e-06	0	0.25	-0.264317	-0.488916	2.53989	-7.54441	16.2447	0.000315923	0.00078375	0.000315922	0.00078375	0.00272679	0.00486761	TRUE	76 vs Rest	76	Rest
Kcnj12	0.935	0.065	2.66616	1.63016e-06	5.89134e-07	0	0.25	1.52358	1.56694	2.41653	-8.23692	13.4752	0.000210615	6.53125e-05	0.000210615	6.53125e-05	0.00153034	0.000319689	TRUE	76 vs Rest	76	Rest
Gm54266	0.935	0.065	2.66616	2.52141e-06	7.57287e-07	0	0.25	1.95969	1.95828	2.21945	-5.80758	11.9726	0.00115838	0.000391875	0.00115838	0.000391875	0.00808905	0.00262774	TRUE	76 vs Rest	76	Rest
Gm30551	0.935	0.065	2.66616	2.30499e-07	7.63577e-07	0	0.25	-1.35958	-1.37531	2.57933	-14.1327	10.5485	0.000105307	0.00026125	0.000105307	0.00026125	0.000913335	0.00107117	TRUE	76 vs Rest	76	Rest
Sgpp2	0.935	0.065	2.66616	4.92366e-05	1.70299e-05	0	0.25	1.70938	1.76819	1.91448	-6.7987	9.12174	0.0487573	0.0200509	0.0447557	0.0181569	0.390126	0.0967981	TRUE	76 vs Rest	76	Rest
C030034L19Rik	0.935	0.065	2.66616	1.64689e-06	1.34861e-06	0	0.25	1.17492	1.2452	2.46684	-7.21949	9.69121	0.000315923	0.000653125	0.000315922	0.000653125	0.00326913	0.00315235	TRUE	76 vs Rest	76	Rest
H4c8	0.935	0.065	2.66616	1.6303e-05	6.86046e-06	0	0.25	2.2501	2.23395	2.89599	-6.34127	12.2189	0.0151643	0.00705376	0.0146377	0.00698844	0.114363	0.0459845	TRUE	76 vs Rest	76	Rest
Gm45486	0.935	0.065	2.66616	5.45712e-06	1.37452e-06	0	0.25	1.76927	1.77817	1.88691	-4.81009	12.1746	0.00263269	0.0005225	0.00252738	0.0005225	0.020588	0.00264156	TRUE	76 vs Rest	76	Rest
ENSMUSG00000121374	0.935	0.065	2.66616	1.26495e-05	4.01169e-06	0	0.25	2.25563	1.83514	1.84327	-2.11202	9.03705	0.013374	0.00476781	0.0133741	0.00476781	0.108699	0.0321815	TRUE	76 vs Rest	76	Rest
Gm34093	0.935	0.065	2.66616	1.96521e-06	6.73506e-07	0	0.25	2.1922	2.18748	2.27198	-7.10792	12.5801	0.00042123	0.00026125	0.00042123	0.00026125	0.00365115	0.00101504	TRUE	76 vs Rest	76	Rest
Ifi206	0.935	0.065	2.66616	2.30247e-06	7.92851e-07	0	0.25	1.91778	1.92494	2.04599	-5.59369	9.19673	0.000526538	0.000195938	0.000526537	0.000195938	0.00411333	0.000918387	TRUE	76 vs Rest	76	Rest
Uty	0.9348	0.0652	2.66287	3.80478e-07	1.19373e-06	0	0.25	-1.46319	-1.52051	2.51261	-10.1753	16.2234	0	0.000195938	0	0.000195938	0	0.00131353	TRUE	76 vs Rest	76	Rest
Gm53058	0.9348	0.0652	2.66287	2.81317e-06	9.23374e-07	0	0.25	1.84436	1.86584	2.0097	-5.77608	13.404	0.00200084	0.000326563	0.00200084	0.000326563	0.0153553	0.00263001	TRUE	76 vs Rest	76	Rest
Teddm3	0.9348	0.0652	2.66287	4.08752e-06	5.54616e-06	0	0.25	0.0693446	0.121593	2.96388	-11.8657	10.5188	0.000947767	0.00424531	0.00084246	0.00339625	0.00596423	0.0211736	TRUE	76 vs Rest	76	Rest
Gm57193	0.9348	0.0652	2.66287	7.78119e-06	2.45815e-06	0	0.25	2.21105	2.07821	1.92481	-3.85164	8.8922	0.00600252	0.00163281	0.00589722	0.00163281	0.0469858	0.00976712	TRUE	76 vs Rest	76	Rest
Treh	0.9348	0.0652	2.66287	1.08727e-06	5.28399e-07	0	0.25	1.69871	1.77976	2.13807	-5.8435	16.5059	0.000105307	0.000130625	0.000105307	0.000130625	0.000933577	0.000423108	TRUE	76 vs Rest	76	Rest
Pcdhb18	0.9348	0.0652	2.66287	1.07661e-06	7.14547e-07	0	0.25	1.25331	1.30857	2.44031	-8.74651	14.6411	0.000105307	0.000195938	0.000105307	0.000195938	0.00207298	0.000636686	TRUE	76 vs Rest	76	Rest
Klra9	0.9348	0.0652	2.66287	5.71725e-07	1.51949e-06	0	0.25	-1.59393	-1.61031	2.31977	-9.55071	14.51	0	0.00078375	0	0.00078375	0	0.00628753	TRUE	76 vs Rest	76	Rest
Gm31105	0.9348	0.0652	2.66287	4.19145e-06	1.5976e-06	0	0.25	1.94577	1.87439	2.13563	-6.55318	10.4907	0.00189553	0.00130625	0.00189553	0.00124094	0.0156268	0.00654882	TRUE	76 vs Rest	76	Rest
Gm30431	0.9346	0.0654	2.6596	3.36946e-06	4.65483e-06	0	0.25	0.191679	-0.151971	2.73317	-8.29877	14.1355	0.00126369	0.00411469	0.00126369	0.00398406	0.00924778	0.0264478	TRUE	76 vs Rest	76	Rest
Tlcd5	0.9346	0.0654	2.6596	1.89622e-06	3.66487e-06	0	0.25	-0.325866	-0.678407	2.37295	-6.85967	12.9231	0.00042123	0.00293906	0.00042123	0.00293906	0.00356551	0.0190048	TRUE	76 vs Rest	76	Rest
Gm14249	0.9346	0.0654	2.6596	1.60957e-06	7.63223e-07	0	0.25	1.27383	1.26969	2.34952	-8.16065	12.5282	0.00042123	0.000195938	0.00042123	0.000195938	0.00350407	0.000661462	TRUE	76 vs Rest	76	Rest
Gm57236	0.9346	0.0654	2.6596	4.03347e-06	1.42154e-06	0	0.25	1.95078	1.83941	1.8233	-4.48539	12.591	0.0028433	0.000718438	0.0028433	0.000718438	0.0210743	0.0052609	TRUE	76 vs Rest	76	Rest
Cfhr2	0.9346	0.0654	2.6596	1.50213e-06	3.00985e-07	0	0.25	1.46418	1.34693	2.74137	-8.39993	17.21	0.00042123	0	0.00042123	0	0.0027499	0	TRUE	76 vs Rest	76	Rest
1700119H24Rik	0.9346	0.0654	2.6596	3.48844e-06	1.01689e-06	0	0.25	1.88911	1.88206	1.84477	-4.59205	14.6628	0.00168492	0.000326563	0.00168492	0.000326563	0.0144287	0.000930569	TRUE	76 vs Rest	76	Rest
Dach1	0.9346	0.0654	2.6596	1.0901e-06	2.90027e-06	0	0.25	-0.16366	0.0587835	3.01344	-10.4852	11.122	0.000105307	0.0005225	0.000105307	0.000391875	0.000368208	0.00262267	TRUE	76 vs Rest	76	Rest
Gm42418	0.9346	0.0654	2.6596	1.61145e-05	0.00111933	0	0.25	-3.13263	-1.71197	4.38508	-12.965	7.06881	0	2.84808	0	0.36895	0	12.1749	TRUE	76 vs Rest	76	Rest
Rhox2h	0.9346	0.0654	2.6596	4.27668e-07	1.22894e-06	0	0.25	-1.37791	-1.47606	2.3311	-8.42212	11.9314	0	0.000326563	0	0.000326563	0	0.00229994	TRUE	76 vs Rest	76	Rest
Arhgap24	0.9346	0.0654	2.6596	1.41021e-06	4.89602e-06	0	0.25	-1.68253	-1.68909	2.32662	-10.1387	9.01184	0.000105307	0.001045	0.000105307	0.00078375	0.000738482	0.00438218	TRUE	76 vs Rest	76	Rest
Sox6	0.9346	0.0654	2.6596	0.00012549	4.4134e-05	0	0.25	1.60251	1.61789	1.52844	-4.14787	7.07077	0.136583	0.0626343	0.118155	0.0557769	1.07103	0.322695	TRUE	76 vs Rest	76	Rest
Cga	0.9346	0.0654	2.6596	2.38884e-07	7.45659e-07	0	0.25	-1.7501	-1.78999	2.36542	-8.7872	17.581	0	0.000195938	0	0.000195938	0	0.000922894	TRUE	76 vs Rest	76	Rest
D630029K05Rik	0.9346	0.0654	2.6596	1.47124e-06	5.41461e-07	0	0.25	1.66373	1.68074	2.13308	-9.13748	9.93784	0.00042123	6.53125e-05	0.00042123	6.53125e-05	0.00305691	8.84874e-05	TRUE	76 vs Rest	76	Rest
Npsr1	0.9346	0.0654	2.6596	4.14601e-07	9.72467e-07	0	0.25	-1.09577	-1.13241	2.74601	-10.3475	18.543	0	0.000195938	0	0.000195938	0	0.00110637	TRUE	76 vs Rest	76	Rest
Prxl2a	0.9344	0.0656	2.65633	0.000288889	0.00104102	0	0.25	-1.67948	-1.80369	1.07034	-4.8636	2.18118	0.377115	2.01628	0.295072	0.735354	2.86385	10.8904	TRUE	76 vs Rest	76	Rest
Gm57252	0.9344	0.0656	2.65633	1.48967e-06	5.75386e-07	0	0.25	1.50771	1.5568	2.54408	-7.62795	16.3359	0.000210615	6.53125e-05	0.000210615	6.53125e-05	0.00257262	0.000677516	TRUE	76 vs Rest	76	Rest
Gm48249	0.9344	0.0656	2.65633	1.16762e-06	2.17467e-06	0	0.25	0.302087	0.438294	2.59186	-8.16696	8.44794	0.000105307	0.000587813	0.000105307	0.000195938	0.000867442	0.00131221	TRUE	76 vs Rest	76	Rest
Rax	0.9344	0.0656	2.65633	4.37981e-07	9.2833e-07	0	0.25	-1.23815	-1.26343	2.40533	-8.74636	18.4435	0	0.000195938	0	0.000195938	0	0.00100362	TRUE	76 vs Rest	76	Rest
Zfp985	0.9344	0.0656	2.65633	3.34115e-06	9.03762e-07	0	0.25	1.99719	2.00615	1.97449	-5.4908	11.6449	0.00179023	0.00026125	0.00179023	0.00026125	0.0139661	0.00115218	TRUE	76 vs Rest	76	Rest
Pde6c	0.9344	0.0656	2.65633	1.45099e-06	5.05314e-06	0	0.25	-1.90857	-1.91972	1.91675	-9.40068	6.70146	0.000315923	0.00359219	0.000315922	0.00346156	0.00227877	0.0208647	TRUE	76 vs Rest	76	Rest
Cd200r4	0.9344	0.0656	2.65633	6.526e-06	1.27156e-06	0	0.25	2.18816	2.09027	2.48411	-8.15836	20.356	0.00326453	0.000587813	0.00305392	0.000587813	0.0228223	0.00386834	TRUE	76 vs Rest	76	Rest
Xdh	0.9342	0.0658	2.65307	2.99179e-05	8.69062e-06	0	0.25	1.84315	1.82246	1.49455	-4.52887	8.53293	0.0350675	0.0118869	0.0338037	0.0114297	0.283962	0.0455975	TRUE	76 vs Rest	76	Rest
H4c17	0.9342	0.0658	2.65307	4.85848e-06	2.085e-06	0	0.25	1.70414	1.70171	2.58635	-6.19246	16.6101	0.00389638	0.00202469	0.00389638	0.00202469	0.028657	0.012395	TRUE	76 vs Rest	76	Rest
Fxyd2	0.9342	0.0658	2.65307	4.69079e-07	1.24299e-06	0	0.25	-0.913726	-0.932056	2.93255	-10.7455	19.1789	0	0.000326563	0	0.00026125	0	0.00191083	TRUE	76 vs Rest	76	Rest
Or4b12	0.9342	0.0658	2.65307	3.5878e-06	8.47184e-07	0	0.25	1.96033	1.91674	2.13879	-5.21805	13.5744	0.0014743	0.000195938	0.0014743	0.000195938	0.0119498	0.00128408	TRUE	76 vs Rest	76	Rest
Atp8a2	0.9342	0.0658	2.65307	2.54192e-05	9.19215e-06	0	0.25	1.71029	1.72106	1.5273	-4.72078	7.2553	0.0203244	0.0136503	0.0192713	0.0128666	0.153426	0.0541495	TRUE	76 vs Rest	76	Rest
Crispld1	0.9342	0.0658	2.65307	9.44934e-07	4.74179e-07	0	0.25	1.39783	1.45714	2.40631	-6.83006	10.7005	0.000105307	0.000130625	0.000105307	0.000130625	0.0010116	0.000219916	TRUE	76 vs Rest	76	Rest
4930556C24Rik	0.9342	0.0658	2.65307	3.2675e-07	8.82926e-07	0	0.25	-0.906714	-0.887549	2.63354	-11.648	14.4371	0	0.000457188	0	0.000457188	0	0.00325467	TRUE	76 vs Rest	76	Rest
Gm55330	0.9342	0.0658	2.65307	2.31845e-06	7.37886e-07	0	0.25	1.83649	1.82287	1.78065	-6.84041	11.5188	0.000631845	0.000130625	0.000631845	0.000130625	0.00515542	0.000574388	TRUE	76 vs Rest	76	Rest
Gm15494	0.9342	0.0658	2.65307	1.33362e-06	3.97543e-07	0	0.25	1.83503	1.81826	1.95512	-5.24363	17.9585	0.000315923	6.53125e-05	0.000315922	6.53125e-05	0.00238085	8.35626e-05	TRUE	76 vs Rest	76	Rest
Gm13383	0.9342	0.0658	2.65307	1.0182e-06	4.16487e-07	0	0.25	1.54403	1.55783	2.27657	-6.7484	10.205	0.000210615	6.53125e-05	0.000210615	6.53125e-05	0.0019582	9.00987e-05	TRUE	76 vs Rest	76	Rest
Adrb3	0.9342	0.0658	2.65307	1.3257e-06	9.32827e-07	0	0.25	0.645845	0.583345	3.00322	-10.0863	12.1086	0.000210615	0.000195938	0.000210615	0.000195938	0.00197027	0.00128982	TRUE	76 vs Rest	76	Rest
4921529L05Rik	0.934	0.066	2.64982	2.02345e-06	1.01153e-06	0	0.25	1.59622	1.61083	2.28747	-7.21668	10.6667	0.000631845	0.000457188	0.000631845	0.000457188	0.00575398	0.00230207	TRUE	76 vs Rest	76	Rest
Gclc	0.934	0.066	2.64982	0.00037872	0.000139201	0	0.25	1.49992	1.55402	1.03754	-2.33404	5.7403	0.507598	0.322126	0.349832	0.215662	4.0259	1.30712	TRUE	76 vs Rest	76	Rest
Gm49086	0.934	0.066	2.64982	2.18993e-06	9.55937e-07	0	0.25	1.68835	1.76101	2.09249	-6.58825	11.0721	0.000526538	0.000587813	0.000526537	0.000587813	0.00451919	0.00275139	TRUE	76 vs Rest	76	Rest
Gm9951	0.934	0.066	2.64982	1.24309e-06	3.27366e-06	0	0.25	-1.48891	-1.51104	2.10209	-9.44139	11.3991	0.00042123	0.00176344	0.00042123	0.00176344	0.00277158	0.0112347	TRUE	76 vs Rest	76	Rest
Kcng2	0.934	0.066	2.64982	3.69348e-07	1.07204e-06	0	0.25	-1.33489	-1.42499	2.79932	-11.0254	16.8924	0	0.000195938	0	0.000195938	0	0.000917844	TRUE	76 vs Rest	76	Rest
Gm56628	0.934	0.066	2.64982	8.60706e-06	2.71854e-06	0	0.25	2.23945	1.95564	2.02332	-4.41858	11.5569	0.00758214	0.000914375	0.00758214	0.000914375	0.0588918	0.00596186	TRUE	76 vs Rest	76	Rest
Gm16582	0.934	0.066	2.64982	3.76445e-07	1.0194e-06	0	0.25	-1.6066	-1.6774	2.44594	-9.8477	11.9013	0	0.000195938	0	0.000195938	0	0.000908617	TRUE	76 vs Rest	76	Rest
Gm57293	0.934	0.066	2.64982	1.51716e-06	3.62253e-06	0	0.25	-0.714899	-0.840726	2.64923	-9.75713	12.4126	0.000210615	0.000914375	0.000210615	0.000849063	0.0016333	0.00571331	TRUE	76 vs Rest	76	Rest
Gm56906	0.934	0.066	2.64982	0.00031358	9.46391e-05	0	0.25	3.35931	1.64766	3.04194	-1.63891	10.2605	0.42598	0.159622	0.320661	0.133172	3.35674	1.0736	TRUE	76 vs Rest	76	Rest
Rps23rg1	0.934	0.066	2.64982	3.05264e-06	9.42789e-07	0	0.25	1.82418	1.78729	2.27376	-6.35286	15.9859	0.00115838	0.000195938	0.00115838	0.000195938	0.00754842	0.00153259	TRUE	76 vs Rest	76	Rest
Gm33782	0.934	0.066	2.64982	6.5039e-07	1.49844e-06	0	0.25	0.240563	0.379775	3.02266	-10.041	9.41012	0	0.000391875	0	0.000391875	0	0.00391917	TRUE	76 vs Rest	76	Rest
Cpb1	0.9338	0.0662	2.64658	1.1275e-06	6.70136e-07	0	0.25	1.16002	1.16285	2.71127	-8.84871	14.7702	0.000105307	0.000326563	0.000105307	0.00026125	0.00060766	0.00148014	TRUE	76 vs Rest	76	Rest
Or2y1f	0.9338	0.0662	2.64658	3.32876e-06	1.19815e-06	0	0.25	1.79015	1.76421	2.00366	-4.77069	14.1906	0.00115838	0.000457188	0.00115838	0.000457188	0.00904952	0.00281551	TRUE	76 vs Rest	76	Rest
Cldn3	0.9338	0.0662	2.64658	3.06051e-05	1.29146e-05	0	0.25	1.76543	1.76778	1.84428	-4.8758	8.27684	0.0320136	0.0116256	0.029802	0.0103847	0.2486	0.045198	TRUE	76 vs Rest	76	Rest
Hnf1aos1	0.9338	0.0662	2.64658	4.73259e-05	1.78453e-05	0	0.25	1.60415	1.69374	2.38641	-8.44262	10.3031	0.0465459	0.0327868	0.0400168	0.0256025	0.378499	0.148288	TRUE	76 vs Rest	76	Rest
4933404K08Rik	0.9338	0.0662	2.64658	1.54248e-06	5.87272e-07	0	0.25	1.4285	1.4998	2.51113	-7.25972	14.8389	0.000210615	6.53125e-05	0.000210615	6.53125e-05	0.00156277	0.000681048	TRUE	76 vs Rest	76	Rest
Mgat4e	0.9338	0.0662	2.64658	6.34815e-06	2.21058e-06	0	0.25	1.73967	1.70692	1.59327	-4.14328	13.2809	0.0014743	0.000587813	0.001369	0.000587813	0.0131316	0.00308352	TRUE	76 vs Rest	76	Rest
Rnf186	0.9338	0.0662	2.64658	1.13931e-06	1.23062e-06	0	0.25	0.0447722	-0.0250339	3.17339	-11.1578	15.2464	0.00042123	0.000326563	0.00042123	0.000326563	0.00434512	0.00234829	TRUE	76 vs Rest	76	Rest
Psg19	0.9338	0.0662	2.64658	5.45447e-07	1.23199e-06	0	0.25	-1.32083	-1.32725	2.67365	-12.0105	14.4544	0	0.000391875	0	0.000391875	0	0.00259021	TRUE	76 vs Rest	76	Rest
Gm57120	0.9338	0.0662	2.64658	2.31773e-06	1.04243e-06	0	0.25	1.42717	1.48818	2.43474	-8.83671	14.4109	0.00105308	0.000457188	0.000947767	0.000457188	0.00811569	0.00303616	TRUE	76 vs Rest	76	Rest
Ooep	0.9336	0.0664	2.64335	2.50155e-06	8.98531e-07	0	0.25	1.87972	1.8507	2.16395	-6.6346	11.3405	0.0014743	0.000457188	0.0014743	0.000457188	0.0120348	0.00153401	TRUE	76 vs Rest	76	Rest
Or2v1	0.9336	0.0664	2.64335	3.45616e-06	3.95195e-06	0	0.25	0.51725	0.357529	2.56922	-7.32842	10.6158	0.00189553	0.00450656	0.00189553	0.00437594	0.0138585	0.0279155	TRUE	76 vs Rest	76	Rest
Gm45602	0.9336	0.0664	2.64335	1.25194e-06	5.17544e-07	0	0.25	1.41605	1.48633	2.35305	-7.2011	9.48056	0.000210615	6.53125e-05	0.000210615	6.53125e-05	0.00117365	0.000409997	TRUE	76 vs Rest	76	Rest
Zfta	0.9336	0.0664	2.64335	6.10004e-06	2.15656e-06	0	0.25	1.91011	1.73369	2.33724	-5.98426	11.11	0.00326453	0.00124094	0.00326453	0.00124094	0.0271675	0.00802711	TRUE	76 vs Rest	76	Rest
Tmem236	0.9336	0.0664	2.64335	8.8935e-06	1.56434e-06	0	0.25	1.82419	1.7107	2.45777	-6.14828	11.1264	0.00610783	0.000979688	0.00579191	0.000979688	0.0540435	0.0030063	TRUE	76 vs Rest	76	Rest
Ankrd1	0.9336	0.0664	2.64335	0.000211043	0.000507479	0	0.25	-1.7507	-1.74301	1.71146	-7.58626	3.96894	0.241679	1.17522	0.138374	0.495134	1.64923	5.17742	TRUE	76 vs Rest	76	Rest
Gpr142	0.9336	0.0664	2.64335	1.57481e-06	4.81124e-07	0	0.25	1.7841	1.74718	2.01651	-5.00214	14.7367	0.000210615	6.53125e-05	0.000210615	6.53125e-05	0.00131999	0.000296471	TRUE	76 vs Rest	76	Rest
Gm56819	0.9336	0.0664	2.64335	2.28078e-06	7.64914e-07	0	0.25	1.86436	1.80728	1.97431	-4.78398	15.4372	0.000631845	0.000130625	0.000631845	0.000130625	0.00497746	0.000716607	TRUE	76 vs Rest	76	Rest
Garin1a	0.9336	0.0664	2.64335	3.00153e-06	4.43079e-06	0	0.25	0.29757	0.0278606	2.5945	-6.25082	11.1116	0.00168492	0.00385344	0.00168492	0.00378813	0.0125706	0.0258663	TRUE	76 vs Rest	76	Rest
Enpp5	0.9336	0.0664	2.64335	6.91853e-05	2.84963e-05	0	0.25	1.26154	1.27765	0.808681	-1.92827	4.19215	0.0876155	0.0611321	0.082877	0.0584547	0.693006	0.299413	TRUE	76 vs Rest	76	Rest
Bicd1	0.9336	0.0664	2.64335	0.000617438	0.000295041	0	0.25	1.13279	1.07491	0.697277	-1.00997	4.34067	0.761197	0.58255	0.490944	0.384299	5.87052	2.83915	TRUE	76 vs Rest	76	Rest
Gm48823	0.9336	0.0664	2.64335	2.9118e-07	9.14695e-07	0	0.25	-1.60618	-1.64019	2.32124	-9.76041	10.4487	0	0.000195938	0	0.000195938	0	0.000898645	TRUE	76 vs Rest	76	Rest
Gm56828	0.9336	0.0664	2.64335	7.72717e-06	2.62661e-06	0	0.25	2.10263	1.95881	1.79183	-3.01439	9.97495	0.00379107	0.00182875	0.00368576	0.00182875	0.0269676	0.0136613	TRUE	76 vs Rest	76	Rest
Gm50455	0.9336	0.0664	2.64335	8.68194e-06	2.95115e-06	0	0.25	2.14518	1.84648	1.86061	-4.6937	12.8094	0.00600252	0.00215531	0.00589722	0.00215531	0.0453354	0.0162906	TRUE	76 vs Rest	76	Rest
Cd36	0.9336	0.0664	2.64335	5.12411e-06	1.62615e-06	0	0.25	1.72979	1.7465	1.75287	-4.68379	10.4076	0.0028433	0.00137156	0.0028433	0.00137156	0.0223534	0.00672389	TRUE	76 vs Rest	76	Rest
H2ac22	0.9334	0.0666	2.64013	1.51556e-05	7.03764e-06	0	0.25	1.54777	1.48548	2.71065	-6.39369	13.4723	0.0157961	0.00731501	0.0157961	0.00718438	0.122468	0.0469731	TRUE	76 vs Rest	76	Rest
Trim9	0.9334	0.0666	2.64013	1.5803e-06	6.47529e-07	0	0.25	1.80433	1.80183	2.12517	-6.8683	12.7682	0.000315923	0.000195938	0.000315922	0.000195938	0.00338098	0.000913095	TRUE	76 vs Rest	76	Rest
Vnn3	0.9334	0.0666	2.64013	1.59638e-06	5.0251e-06	0	0.25	-1.24289	-1.23973	2.92135	-10.158	9.44006	0.000105307	0.000653125	0.000105307	0.000391875	0.000813185	0.00427009	TRUE	76 vs Rest	76	Rest
Dio1	0.9334	0.0666	2.64013	9.38363e-06	2.12268e-06	0	0.25	0.886776	0.759042	2.86622	-8.75365	14.0584	0.00326453	0.0005225	0.0028433	0.0005225	0.0271334	0.00239271	TRUE	76 vs Rest	76	Rest
Gm15737	0.9334	0.0666	2.64013	1.07303e-06	5.17896e-07	0	0.25	1.66697	1.75251	2.35549	-6.64852	13.4295	0.000105307	0.000195938	0.000105307	0.000195938	0.000990663	0.000878945	TRUE	76 vs Rest	76	Rest
Ugt1a1	0.9334	0.0666	2.64013	1.31563e-06	4.67241e-07	0	0.25	1.80838	1.82448	1.99523	-5.0116	11.9321	0.000210615	6.53125e-05	0.000210615	6.53125e-05	0.00165195	0.000137616	TRUE	76 vs Rest	76	Rest
Acsl3	0.9334	0.0666	2.64013	0.000417939	0.000175885	0	0.25	1.36985	1.30384	0.903011	-1.4197	4.89812	0.544565	0.350085	0.394798	0.273921	4.28464	1.85381	TRUE	76 vs Rest	76	Rest
Gm57472	0.9334	0.0666	2.64013	3.51172e-06	1.57859e-06	0	0.25	1.71701	1.68533	2.14728	-5.50697	12.6236	0.0014743	0.000587813	0.0014743	0.000587813	0.0112661	0.00406287	TRUE	76 vs Rest	76	Rest
Snorc	0.9334	0.0666	2.64013	4.63221e-07	1.2726e-06	0	0.25	-1.34283	-1.38595	2.72077	-9.6798	15.5237	0	0.000195938	0	0.000195938	0	0.00155231	TRUE	76 vs Rest	76	Rest
Tll1	0.9332	0.0668	2.63692	6.77e-05	2.4938e-05	0	0.25	1.62803	1.65004	2.17743	-6.77218	12.5347	0.0567607	0.0254065	0.0458088	0.0208347	0.442696	0.129428	TRUE	76 vs Rest	76	Rest
Myrfl	0.9332	0.0668	2.63692	5.36709e-06	1.19758e-06	0	0.25	1.85211	1.79151	2.18693	-5.81339	10.1593	0.00463353	0.000587813	0.00463353	0.000587813	0.0360387	0.00214459	TRUE	76 vs Rest	76	Rest
Ace2	0.9332	0.0668	2.63692	4.96543e-07	7.35662e-07	0	0.25	-0.140884	-0.0908976	2.90606	-10.9957	13.4195	0	0.000391875	0	0.000391875	0	0.00182688	TRUE	76 vs Rest	76	Rest
Spint1	0.9332	0.0668	2.63692	1.00119e-05	3.15371e-06	0	0.25	1.76094	1.7915	2.12898	-8.04909	10.8073	0.00831929	0.00378812	0.00821398	0.00372281	0.0683687	0.0121311	TRUE	76 vs Rest	76	Rest
Pbx1	0.9332	0.0668	2.63692	0.002763	0.00116262	0	0.25	1.46809	1.54526	0.948496	-1.73547	4.29673	3.57684	2.69786	0.925442	0.720266	27.5849	11.6334	TRUE	76 vs Rest	76	Rest
Gm19708	0.9332	0.0668	2.63692	5.06047e-07	1.48015e-06	0	0.25	-0.416075	-0.320076	2.89399	-9.30023	8.69123	0	0.000195938	0	0.000130625	0	0.000573102	TRUE	76 vs Rest	76	Rest
Gm56533	0.9332	0.0668	2.63692	3.60338e-06	4.55961e-06	0	0.25	0.643351	0.268803	2.50947	-6.33392	14.0029	0.00126369	0.000914375	0.00126369	0.000849063	0.00900209	0.0048539	TRUE	76 vs Rest	76	Rest
Gm41469	0.9332	0.0668	2.63692	9.469e-07	6.59574e-07	0	0.25	0.895197	0.912195	2.60043	-10.5189	14.1535	0.000105307	0.000130625	0.000105307	0.000130625	0.000896997	0.00104822	TRUE	76 vs Rest	76	Rest
ENSMUSG00000121487	0.9332	0.0668	2.63692	3.4541e-06	2.92877e-06	0	0.25	1.03728	0.813628	2.69157	-6.66819	9.79958	0.00126369	0.00202469	0.00126369	0.00202469	0.0101963	0.0135746	TRUE	76 vs Rest	76	Rest
Mgam	0.933	0.067	2.63371	1.18637e-06	6.77508e-07	0	0.25	1.40978	1.42478	2.36558	-8.29635	12.1085	0.000315923	0.00026125	0.000315922	0.00026125	0.00263522	0.00141828	TRUE	76 vs Rest	76	Rest
Gm31416	0.933	0.067	2.63371	2.01403e-06	4.51285e-06	0	0.25	-0.356469	-0.584492	2.48934	-7.13504	14.1113	0.000631845	0.00418	0.000631845	0.00411469	0.00473639	0.0271867	TRUE	76 vs Rest	76	Rest
Gab1	0.933	0.067	2.63371	4.72861e-05	1.82837e-05	0	0.25	2.02806	2.09579	1.91422	-4.20329	8.28338	0.0536015	0.0317418	0.0501264	0.0276272	0.429133	0.125471	TRUE	76 vs Rest	76	Rest
Vmn1r218	0.933	0.067	2.63371	5.87391e-07	5.63477e-07	0	0.25	1.00011	1.13992	2.35547	-7.69051	12.6704	0	0.000195938	0	0.000195938	0	0.000544786	TRUE	76 vs Rest	76	Rest
Gm48779	0.933	0.067	2.63371	4.33353e-06	2.23691e-06	0	0.25	1.55462	1.63128	1.87459	-5.64064	8.94748	0.00263269	0.00124094	0.00263269	0.00117563	0.0222559	0.00429925	TRUE	76 vs Rest	76	Rest
Spag8	0.933	0.067	2.63371	1.47405e-06	4.56068e-07	0	0.25	1.81256	1.80023	2.53594	-7.44279	13.75	0.000210615	6.53125e-05	0.000210615	6.53125e-05	0.00178728	0.000165056	TRUE	76 vs Rest	76	Rest
Ror2	0.933	0.067	2.63371	0.000112701	3.77804e-05	0	0.25	2.13506	2.30853	1.49373	-2.91511	7.06678	0.132055	0.0711902	0.118682	0.0568219	1.03026	0.257191	TRUE	76 vs Rest	76	Rest
Klhl29	0.933	0.067	2.63371	3.50139e-07	9.48626e-07	0	0.25	-1.47813	-1.56625	2.3513	-9.18412	16.3629	0	0.000195938	0	0.000195938	0	0.000986205	TRUE	76 vs Rest	76	Rest
Gm42565	0.933	0.067	2.63371	3.29871e-07	1.09163e-06	0	0.25	-1.70819	-1.72904	2.25498	-10.0529	11.0689	0	0.00026125	0	0.00026125	0	0.00106678	TRUE	76 vs Rest	76	Rest
Fut7	0.933	0.067	2.63371	6.59866e-07	1.67587e-06	0	0.25	-1.58178	-1.58976	2.11942	-9.36457	8.54169	0	0.00078375	0	0.000718438	0	0.00439126	TRUE	76 vs Rest	76	Rest
2310026L22Rik	0.933	0.067	2.63371	3.71063e-07	7.52848e-07	0	0.25	-1.10173	-1.12336	2.47952	-11.8041	15.5997	0	0.000195938	0	0.000195938	0	0.000930294	TRUE	76 vs Rest	76	Rest
Gm5941	0.933	0.067	2.63371	3.34375e-07	6.44764e-07	0	0.25	0.393232	0.47467	2.96216	-10.4984	10.8278	0	0.00124094	0	0.000130625	0	0.0039204	TRUE	76 vs Rest	76	Rest
Gm47223	0.933	0.067	2.63371	3.68877e-07	8.09731e-07	0	0.25	-1.11781	-1.20728	2.75048	-9.76675	14.2065	0	0.000195938	0	0.000195938	0	0.00081579	TRUE	76 vs Rest	76	Rest
Atp10d	0.9328	0.0672	2.63052	2.18166e-05	6.45205e-06	0	0.25	2.47207	2.18403	2.27501	-3.86864	10.2901	0.0209562	0.00783751	0.020535	0.00777219	0.159433	0.0537336	TRUE	76 vs Rest	76	Rest
Sox17	0.9328	0.0672	2.63052	0.000147985	5.29191e-05	0	0.25	1.92941	2.10053	1.49413	-2.42669	6.27571	0.20598	0.132257	0.164701	0.0962053	1.53758	0.475292	TRUE	76 vs Rest	76	Rest
Gm19541	0.9328	0.0672	2.63052	1.9946e-06	7.91463e-07	0	0.25	1.50775	1.58259	2.36829	-8.22847	12.5842	0.000526538	0.000195938	0.000526537	0.000195938	0.00418269	0.000687578	TRUE	76 vs Rest	76	Rest
Gm1720	0.9328	0.0672	2.63052	7.00169e-06	1.90302e-06	0	0.25	1.81099	1.82316	1.79359	-5.30822	9.31842	0.000737152	0.000587813	0.000631845	0.000587813	0.00604465	0.00282117	TRUE	76 vs Rest	76	Rest
Gm49083	0.9328	0.0672	2.63052	1.21343e-06	6.18227e-07	0	0.25	1.66126	1.71849	2.1437	-7.67568	9.16569	0.000105307	0.000130625	0.000105307	0.000130625	0.000703457	0.00072191	TRUE	76 vs Rest	76	Rest
ENSMUSG00000121430	0.9328	0.0672	2.63052	2.50217e-06	3.52719e-06	0	0.25	0.281088	0.0685606	2.66912	-6.92352	15.7019	0.000737152	0.00222062	0.000737152	0.00222063	0.00443535	0.0150438	TRUE	76 vs Rest	76	Rest
Ablim2	0.9328	0.0672	2.63052	1.1194e-05	3.65558e-06	0	0.25	1.67959	1.72971	1.99291	-6.1722	9.16831	0.0110573	0.005225	0.0108467	0.00509438	0.0885109	0.0253602	TRUE	76 vs Rest	76	Rest
Gm28959	0.9328	0.0672	2.63052	2.14226e-06	1.05051e-06	0	0.25	1.44107	1.4032	2.53349	-7.26976	16.945	0.000631845	0.000326563	0.000631845	0.000326563	0.00467449	0.00193571	TRUE	76 vs Rest	76	Rest
Ccl2	0.9328	0.0672	2.63052	8.70199e-06	3.18744e-05	0	0.25	-1.60754	-1.52692	2.33757	-9.96766	5.82376	0.00315922	0.0492455	0.0028433	0.0267781	0.0205209	0.198323	TRUE	76 vs Rest	76	Rest
Gm41914	0.9328	0.0672	2.63052	1.7568e-06	6.43133e-07	0	0.25	1.62894	1.66484	2.05584	-6.19439	14.6167	0.000315923	6.53125e-05	0.000315922	6.53125e-05	0.00244611	0.000297551	TRUE	76 vs Rest	76	Rest
Slc26a5	0.9328	0.0672	2.63052	1.13816e-06	5.24405e-07	0	0.25	1.35733	1.4142	2.38708	-7.54024	14.9822	0.000210615	6.53125e-05	0.000210615	6.53125e-05	0.00131509	0.000294732	TRUE	76 vs Rest	76	Rest
Gm29638	0.9328	0.0672	2.63052	1.01356e-06	5.87058e-07	0	0.25	1.18153	1.20447	2.25267	-8.27007	13.2189	0.000315923	0.000195938	0.000210615	0.000195938	0.00275153	0.000400704	TRUE	76 vs Rest	76	Rest
Gm56846	0.9328	0.0672	2.63052	1.31818e-06	4.85916e-07	0	0.25	1.61025	1.60757	2.54374	-6.82735	16.0881	0.000210615	6.53125e-05	0.000210615	6.53125e-05	0.00132854	0.000510254	TRUE	76 vs Rest	76	Rest
Gbe1	0.9328	0.0672	2.63052	0.000138363	5.59372e-05	0	0.25	1.37941	1.3716	0.883974	-1.88598	5.69633	0.160593	0.112794	0.142797	0.0975116	1.2609	0.493624	TRUE	76 vs Rest	76	Rest
ENSMUSG00000121317	0.9326	0.0674	2.62733	1.00611e-05	1.21691e-05	0	0.25	1.07733	-0.248392	2.7601	-4.87988	13.1089	0.0085299	0.0105153	0.00852991	0.0103194	0.0647271	0.0699378	TRUE	76 vs Rest	76	Rest
Gm37035	0.9326	0.0674	2.62733	5.28102e-07	1.21044e-06	0	0.25	-1.01861	-1.1068	2.65634	-9.63308	13.9141	0	0.00026125	0	0.00026125	0	0.00170575	TRUE	76 vs Rest	76	Rest
Smim38	0.9326	0.0674	2.62733	2.28105e-06	6.74921e-07	0	0.25	1.67914	1.66927	1.95412	-5.67025	11.1669	0.000526538	6.53125e-05	0.000526537	6.53125e-05	0.00511342	0.000291444	TRUE	76 vs Rest	76	Rest
Slc39a5	0.9326	0.0674	2.62733	1.34405e-06	7.71467e-07	0	0.25	0.901361	0.90648	2.83808	-9.9556	16.2582	0.000210615	0.000130625	0.000210615	0.000130625	0.00194026	0.00078039	TRUE	76 vs Rest	76	Rest
Gm11267	0.9326	0.0674	2.62733	8.62767e-07	2.47619e-06	0	0.25	-1.62603	-1.62607	2.1212	-11.0299	7.04648	0	0.00130625	0	0.00130625	0	0.00778112	TRUE	76 vs Rest	76	Rest
Rps6ka6	0.9326	0.0674	2.62733	3.8098e-07	7.38649e-07	0	0.25	-1.12167	-1.20277	2.36046	-10.7612	11.221	0	0.000195938	0	0.000195938	0	0.000920238	TRUE	76 vs Rest	76	Rest
Cep20	0.9326	0.0674	2.62733	0.000267907	0.000107074	0	0.25	3.14475	0.890691	3.17181	-0.95811	10.1265	0.326353	0.149042	0.274853	0.130037	2.4799	0.966103	TRUE	76 vs Rest	76	Rest
Mir670hg	0.9326	0.0674	2.62733	1.88688e-05	7.255e-05	0	0.25	-1.68011	-1.93682	1.4567	-5.94028	3.59089	0.00473884	0.103781	0.00473884	0.0929397	0.0470784	0.63439	TRUE	76 vs Rest	76	Rest
Rab15	0.9326	0.0674	2.62733	5.52702e-07	7.688e-07	0	0.25	-0.26636	-0.286135	2.7582	-10.3437	13.3431	0	0.000195938	0	0.000195938	0	0.000981623	TRUE	76 vs Rest	76	Rest
Abi3	0.9326	0.0674	2.62733	0.000102991	4.181e-05	0	0.25	1.33084	1.30446	0.849204	-1.78968	5.9671	0.146166	0.0773294	0.135636	0.0717785	1.10409	0.399323	TRUE	76 vs Rest	76	Rest
Gm47467	0.9324	0.0676	2.62415	9.11416e-06	2.69752e-06	0	0.25	1.73743	1.79468	1.70779	-4.88741	8.2464	0.00895113	0.00248187	0.00895114	0.00248188	0.0670135	0.0128	TRUE	76 vs Rest	76	Rest
Gm56766	0.9324	0.0676	2.62415	2.0017e-06	1.11172e-06	0	0.25	1.38778	1.36782	2.38082	-5.69971	15.4242	0.000315923	0.00026125	0.000315922	0.00026125	0.0029914	0.00169628	TRUE	76 vs Rest	76	Rest
D530017H19Rik	0.9324	0.0676	2.62415	1.0746e-05	3.51141e-06	0	0.25	2.24072	1.8243	1.85232	-2.477	12.2112	0.00789806	0.0036575	0.00779275	0.0036575	0.0664575	0.0240162	TRUE	76 vs Rest	76	Rest
Dscaml1	0.9324	0.0676	2.62415	1.5203e-06	5.91454e-06	0	0.25	-1.88375	-1.87387	2.17754	-10.8611	12.0914	0.00042123	0.00535563	0.00042123	0.00515969	0.00261354	0.0333312	TRUE	76 vs Rest	76	Rest
Krtap3-1	0.9324	0.0676	2.62415	6.13724e-07	9.24043e-07	0	0.25	0.00186115	-0.00935936	2.80808	-9.18977	19.5783	0	0.000195938	0	0.000130625	0	0.000459907	TRUE	76 vs Rest	76	Rest
9130221F21Rik	0.9324	0.0676	2.62415	1.25439e-06	5.3671e-07	0	0.25	1.33189	1.34305	2.33068	-7.70277	15.5462	0.000210615	6.53125e-05	0.000210615	6.53125e-05	0.00143477	0.000311903	TRUE	76 vs Rest	76	Rest
Dnase1	0.9324	0.0676	2.62415	5.38133e-06	9.1402e-07	0	0.25	1.16124	1.01336	2.85571	-8.3677	15.7625	0.00516007	0.000587813	0.00326453	0.000587813	0.0327135	0.00270288	TRUE	76 vs Rest	76	Rest
H2ac11	0.9324	0.0676	2.62415	1.01088e-05	4.89013e-06	0	0.25	1.66509	1.58576	2.42302	-5.15972	12.6543	0.00874052	0.00542094	0.00863521	0.00542094	0.064389	0.0346808	TRUE	76 vs Rest	76	Rest
Gm20546	0.9322	0.0678	2.62099	5.17061e-06	1.77885e-06	0	0.25	1.73593	1.75492	1.61798	-4.76698	8.97024	0.0028433	0.000849063	0.0028433	0.000849063	0.0210903	0.00350898	TRUE	76 vs Rest	76	Rest
Rerg	0.9322	0.0678	2.62099	1.83755e-06	2.89316e-06	0	0.25	0.84137	0.913707	2.96295	-12.3071	13.827	0	0.00182875	0	0.00150219	0	0.00908281	TRUE	76 vs Rest	76	Rest
Ankrd31	0.9322	0.0678	2.62099	1.83241e-06	5.49826e-06	0	0.25	-1.35357	-1.41934	2.23121	-10.3489	10.6435	0.000105307	0.000587813	0.000105307	0.000391875	0.000428253	0.00422013	TRUE	76 vs Rest	76	Rest
Tmcc3os	0.9322	0.0678	2.62099	3.10851e-07	1.03605e-06	0	0.25	-1.51875	-1.48118	2.4624	-11.7415	10.6906	0	0.000326563	0	0.000326563	0	0.00232655	TRUE	76 vs Rest	76	Rest
Ttc36	0.9322	0.0678	2.62099	9.26058e-06	5.18389e-06	0	0.25	1.30854	1.40853	2.19989	-7.19924	8.93034	0.0105307	0.00287375	0.0105307	0.00254719	0.0813979	0.0116619	TRUE	76 vs Rest	76	Rest
Cfap91	0.9322	0.0678	2.62099	1.66618e-06	4.99792e-07	0	0.25	1.55714	1.51982	2.60266	-8.55779	23.7199	0.000526538	0.000130625	0.000526537	0.000130625	0.00404224	0.000995128	TRUE	76 vs Rest	76	Rest
Crip1	0.9322	0.0678	2.62099	0.00126575	0.0041688	0	0.25	-1.49673	-1.7666	1.47133	-5.03251	4.78967	1.68113	7.92851	0.677233	0.931226	12.8109	43.9636	TRUE	76 vs Rest	76	Rest
4930558N01Rik	0.9322	0.0678	2.62099	2.20381e-05	7.5604e-06	0	0.25	2.34639	1.68406	1.94562	-3.4681	10.5926	0.0229571	0.00783751	0.0223252	0.0078375	0.177009	0.0528627	TRUE	76 vs Rest	76	Rest
Gm56952	0.9322	0.0678	2.62099	2.24598e-06	7.84718e-07	0	0.25	1.8151	1.77853	1.96493	-5.41279	15.6262	0.000631845	0.000195938	0.000631845	0.000195938	0.00551552	0.00103299	TRUE	76 vs Rest	76	Rest
Stk35os1	0.9322	0.0678	2.62099	4.90342e-06	1.57008e-06	0	0.25	1.80887	1.78743	1.45268	-4.77282	8.40732	0.00242207	0.000718438	0.00242207	0.000718438	0.0166783	0.00465765	TRUE	76 vs Rest	76	Rest
Gm42742	0.9322	0.0678	2.62099	1.3108e-06	4.30621e-07	0	0.25	1.83166	1.81265	2.05447	-6.16742	16.0063	0.000315923	6.53125e-05	0.000315922	6.53125e-05	0.0021982	0.00022291	TRUE	76 vs Rest	76	Rest
1810044K17Rik	0.9322	0.0678	2.62099	4.69715e-06	1.14492e-06	0	0.25	1.76714	1.73145	2.28992	-5.98416	10.2144	0.00305392	0.00111031	0.00305392	0.00111031	0.0255953	0.00413818	TRUE	76 vs Rest	76	Rest
Myo3a	0.9322	0.0678	2.62099	2.35051e-06	6.85407e-06	0	0.25	-1.12177	-1.23815	2.3199	-8.35365	7.87277	0.000737152	0.00267781	0.000737152	0.00248188	0.00488113	0.0154596	TRUE	76 vs Rest	76	Rest
AU019990	0.9322	0.0678	2.62099	3.58582e-07	1.09759e-06	0	0.25	-1.57832	-1.63507	2.41748	-10.9311	10.5729	0	0.000195938	0	0.000195938	0	0.000891722	TRUE	76 vs Rest	76	Rest
Gm20395	0.9322	0.0678	2.62099	1.67538e-06	5.58243e-07	0	0.25	1.35992	1.41565	2.75428	-9.40375	15.7871	0.000315923	6.53125e-05	0.000315922	6.53125e-05	0.00200965	0.000489966	TRUE	76 vs Rest	76	Rest
Gm17705	0.932	0.068	2.61782	1.37197e-06	5.807e-07	0	0.25	1.59125	1.66317	1.91959	-4.96777	8.91139	0.000210615	0.00026125	0.000210615	0.00026125	0.00167139	0.00182432	TRUE	76 vs Rest	76	Rest
Krt19	0.932	0.068	2.61782	0.00213494	0.00540509	0	0.25	-1.26654	-1.34487	0.973001	-4.17312	5.05801	2.7403	10.6461	0.841302	0.966103	20.7009	49.9913	TRUE	76 vs Rest	76	Rest
Ehbp1	0.932	0.068	2.61782	0.00038278	0.000169637	0	0.25	1.23885	1.20244	0.91843	-2.28633	5.31625	0.480639	0.365042	0.363627	0.271112	3.78308	1.73456	TRUE	76 vs Rest	76	Rest
Gm57362	0.932	0.068	2.61782	2.39151e-06	3.23099e-06	0	0.25	0.312881	-0.113644	2.2773	-6.30991	12.0245	0.00115838	0.0026125	0.00115838	0.0026125	0.00968024	0.0188984	TRUE	76 vs Rest	76	Rest
Muc3a	0.932	0.068	2.61782	2.27122e-06	9.66768e-07	0	0.25	0.586483	0.594907	2.57484	-8.43578	12.8705	0.00084246	0.0005225	0.00084246	0.0005225	0.00689173	0.00242631	TRUE	76 vs Rest	76	Rest
Gm36595	0.932	0.068	2.61782	1.08883e-06	6.44684e-07	0	0.25	1.31596	1.40816	2.28047	-6.79227	13.5708	0.000105307	0.000130625	0.000105307	0.000130625	0.000970576	0.000313716	TRUE	76 vs Rest	76	Rest
Khdc3	0.932	0.068	2.61782	3.62014e-07	1.01963e-06	0	0.25	-1.60377	-1.65345	2.32459	-11.1063	11.8422	0	0.000195938	0	0.000195938	0	0.00099327	TRUE	76 vs Rest	76	Rest
Gm16001	0.932	0.068	2.61782	2.97083e-06	9.7265e-07	0	0.25	1.82886	1.80901	1.61921	-3.65923	12.5226	0.00168492	0.00026125	0.00168492	0.00026125	0.013965	0.00188426	TRUE	76 vs Rest	76	Rest
Gm35585	0.932	0.068	2.61782	7.73568e-07	1.73751e-06	0	0.25	-1.18297	-1.30416	2.32425	-8.37589	9.5449	0.000105307	0.0005225	0.000105307	0.0005225	0.00129212	0.00286248	TRUE	76 vs Rest	76	Rest
Gm57241	0.932	0.068	2.61782	2.21651e-06	6.98958e-07	0	0.25	1.84415	1.75937	2.49564	-7.6007	17.6215	0.000631845	0.000195938	0.000631845	0.000195938	0.00514709	0.00128556	TRUE	76 vs Rest	76	Rest
Gm17586	0.9318	0.0682	2.61467	2.30207e-05	8.30966e-06	0	0.25	2.45515	1.64537	2.13771	-2.72541	8.53805	0.0203244	0.0120828	0.0196925	0.0120175	0.154248	0.0817375	TRUE	76 vs Rest	76	Rest
Rassf2	0.9318	0.0682	2.61467	4.275e-06	1.40452e-06	0	0.25	1.98062	1.91019	1.82388	-3.86794	9.74636	0.00305392	0.000979688	0.00305392	0.000979688	0.0252327	0.00624394	TRUE	76 vs Rest	76	Rest
0610012G03Rik	0.9318	0.0682	2.61467	5.7197e-06	0.000228001	0	0.25	-3.39529	-2.27765	3.10199	-11.4935	3.71399	0	0.672937	0	0.260205	0	2.03015	TRUE	76 vs Rest	76	Rest
5930411N13Rik	0.9318	0.0682	2.61467	1.83464e-06	9.27899e-07	0	0.25	1.08671	1.06932	2.55132	-8.17864	14.3783	0.000526538	0.000130625	0.000526537	0.000130625	0.00471644	0.00112247	TRUE	76 vs Rest	76	Rest
Gm57235	0.9318	0.0682	2.61467	3.05522e-06	1.10268e-06	0	0.25	1.73548	1.72221	2.52824	-6.64118	14.9799	0.00157961	0.000195938	0.00157961	0.000195938	0.014233	0.00145596	TRUE	76 vs Rest	76	Rest
Atcayos	0.9318	0.0682	2.61467	1.05351e-06	5.9025e-07	0	0.25	0.674395	0.63946	2.77645	-9.93235	10.6098	0.000105307	0.000130625	0.000105307	0.000130625	0.000485288	0.001241	TRUE	76 vs Rest	76	Rest
Gm52054	0.9318	0.0682	2.61467	2.60057e-06	8.79518e-07	0	0.25	1.63135	1.64096	2.27919	-7.37157	9.01592	0.000737152	0.000195938	0.000737152	0.000195938	0.00498645	0.00133077	TRUE	76 vs Rest	76	Rest
Ly6m	0.9318	0.0682	2.61467	1.08948e-06	5.71844e-06	0	0.25	-1.21315	-1.24835	2.58797	-11.0856	13.7421	0.000210615	0.00476781	0.000210615	0.00385344	0.00160877	0.0261886	TRUE	76 vs Rest	76	Rest
Hist1h2bc	0.9318	0.0682	2.61467	1.36336e-06	0.000150654	0	0.25	-3.7094	-2.21414	4.10995	-12.7908	4.7687	0	0.346553	0	0.155183	0	1.15665	TRUE	76 vs Rest	76	Rest
Wbp2nl	0.9318	0.0682	2.61467	6.21583e-07	1.78525e-06	0	0.25	-1.62818	-1.68085	2.09494	-8.91052	8.44186	0	0.000653125	0	0.0005225	0	0.00318922	TRUE	76 vs Rest	76	Rest
Deptor	0.9316	0.0684	2.61153	8.4445e-05	3.12242e-05	0	0.25	1.69211	1.78082	1.3122	-2.40052	6.69979	0.0994098	0.0713208	0.0911963	0.0613938	0.810952	0.283119	TRUE	76 vs Rest	76	Rest
Snca	0.9316	0.0684	2.61153	5.55207e-07	1.21428e-06	0	0.25	-0.924866	-0.895268	2.67146	-10.1597	12.308	0	0.000849063	0	0.00078375	0	0.00394628	TRUE	76 vs Rest	76	Rest
Ndufa4l2	0.9316	0.0684	2.61153	1.18682e-06	6.2589e-07	0	0.25	1.49356	1.52567	2.34565	-6.93688	17.7877	0.000105307	0.000130625	0.000105307	0.000130625	0.000732319	0.00052239	TRUE	76 vs Rest	76	Rest
Myo1f	0.9316	0.0684	2.61153	5.74442e-06	2.27354e-06	0	0.25	1.63206	1.61553	1.74062	-5.23978	8.2141	0.00126369	0.000849063	0.00115838	0.00078375	0.00921953	0.00397551	TRUE	76 vs Rest	76	Rest
Gm57074	0.9316	0.0684	2.61153	2.42454e-06	8.22213e-07	0	0.25	1.68397	1.69	2.45115	-8.18825	12.5722	0.00084246	0.000195938	0.00084246	0.000195938	0.00631068	0.00111837	TRUE	76 vs Rest	76	Rest
Serpine1	0.9316	0.0684	2.61153	4.72105e-05	0.00017297	0	0.25	-1.66027	-1.7246	1.67349	-6.91554	5.61484	0.0332773	0.311742	0.0288543	0.202469	0.235104	1.72793	TRUE	76 vs Rest	76	Rest
Ifit3b	0.9316	0.0684	2.61153	1.3135e-06	3.49732e-07	0	0.25	1.64501	1.62577	2.50018	-8.12537	10.2398	0.00042123	0	0.00042123	0	0.00250169	0	TRUE	76 vs Rest	76	Rest
H2ac7	0.9316	0.0684	2.61153	7.07099e-06	5.07502e-06	0	0.25	1.14953	1.00057	2.71876	-6.70724	14.9118	0.00452822	0.00306969	0.00452822	0.00300438	0.0328637	0.0194938	TRUE	76 vs Rest	76	Rest
Gm20754	0.9316	0.0684	2.61153	1.5802e-06	6.59288e-07	0	0.25	1.56962	1.60946	2.20876	-7.37694	15.0909	0.000210615	6.53125e-05	0.000210615	6.53125e-05	0.00191599	0.000363251	TRUE	76 vs Rest	76	Rest
Il24	0.9316	0.0684	2.61153	3.75012e-06	2.07069e-05	0	0.25	-1.42444	-1.47616	2.52491	-10.024	7.54001	0.00042123	0.0215531	0.00042123	0.0179609	0.00425059	0.124474	TRUE	76 vs Rest	76	Rest
4930558J22Rik	0.9316	0.0684	2.61153	1.53629e-06	5.71448e-07	0	0.25	1.79723	1.7599	2.0196	-5.88193	17.2465	0.000210615	6.53125e-05	0.000210615	6.53125e-05	0.00195473	0.000329196	TRUE	76 vs Rest	76	Rest
Gm56813	0.9316	0.0684	2.61153	4.43601e-06	1.87369e-06	0	0.25	1.76811	1.71735	2.1081	-5.20165	16.9668	0.0028433	0.00150219	0.0028433	0.00150219	0.0203065	0.0092275	TRUE	76 vs Rest	76	Rest
Gm57072	0.9314	0.0686	2.6084	1.28954e-06	8.00759e-07	0	0.25	0.819837	0.833027	2.50308	-7.73568	14.5258	0.000210615	0.000130625	0.000210615	0.000130625	0.00128393	0.000915704	TRUE	76 vs Rest	76	Rest
Gm15328	0.9314	0.0686	2.6084	2.73658e-07	1.03403e-06	0	0.25	-1.41197	-1.47558	2.72508	-10.9333	16.5664	0	0.00026125	0	0.00026125	0	0.00171852	TRUE	76 vs Rest	76	Rest
Gm14440	0.9314	0.0686	2.6084	4.51264e-06	1.81066e-06	0	0.25	1.92992	1.7766	2.23283	-5.3893	10.7014	0.00252738	0.000849063	0.00252738	0.000849063	0.0183344	0.00558227	TRUE	76 vs Rest	76	Rest
Gm42951	0.9314	0.0686	2.6084	1.65597e-07	8.75021e-07	0	0.25	-1.77109	-1.69796	2.65597	-11.968	12.8878	0	0.000391875	0	0.00026125	0	0.00153676	TRUE	76 vs Rest	76	Rest
Hrc	0.9314	0.0686	2.6084	4.62851e-06	1.55535e-06	0	0.25	1.67362	1.67876	1.74812	-5.23215	12.2117	0.00326453	0.00137156	0.00326453	0.00137156	0.0297329	0.00473403	TRUE	76 vs Rest	76	Rest
Gm32857	0.9314	0.0686	2.6084	7.96739e-07	2.02004e-06	0	0.25	-1.39691	-1.44183	2.15833	-9.05967	11.4259	0	0.00078375	0	0.00078375	0	0.00497881	TRUE	76 vs Rest	76	Rest
Gm5426	0.9314	0.0686	2.6084	1.01216e-06	7.11584e-07	0	0.25	1.60465	1.683	2.28037	-6.92384	9.10983	0.000105307	0.000195938	0.000105307	0.000195938	0.000528387	0.00153135	TRUE	76 vs Rest	76	Rest
Cdk5r2	0.9314	0.0686	2.6084	6.8817e-07	1.69729e-06	0	0.25	-1.37072	-1.32271	2.51387	-10.3305	9.1106	0	0.000457188	0	0.000457188	0	0.00312307	TRUE	76 vs Rest	76	Rest
Cyp2c66	0.9314	0.0686	2.6084	1.25681e-06	5.88476e-07	0	0.25	1.44944	1.4933	2.42594	-8.28616	16.6385	0.000105307	0.000130625	0.000105307	0.000130625	0.00104575	0.000568215	TRUE	76 vs Rest	76	Rest
Pcdhb22	0.9314	0.0686	2.6084	2.7573e-06	2.4054e-06	0	0.25	1.00594	1.15786	2.17832	-6.85388	7.3979	0.00105308	0.000653125	0.00105307	0.000587813	0.00829411	0.00249042	TRUE	76 vs Rest	76	Rest
Ntn4	0.9314	0.0686	2.6084	8.5846e-05	3.66904e-05	0	0.25	1.44844	1.54082	1.30763	-3.92237	5.32333	0.0864571	0.0843178	0.0759267	0.0713213	0.647495	0.35738	TRUE	76 vs Rest	76	Rest
Gm32954	0.9314	0.0686	2.6084	1.52313e-06	5.5084e-07	0	0.25	1.74384	1.76496	2.31923	-6.1674	13.995	0.000210615	6.53125e-05	0.000210615	6.53125e-05	0.00204032	0.000690407	TRUE	76 vs Rest	76	Rest
Slitrk2	0.9312	0.0688	2.60527	8.46737e-07	4.88457e-07	0	0.25	1.09966	1.13671	2.56276	-9.70707	9.78671	0.000210615	0.000130625	0.000210615	0.000130625	0.00166257	0.000167082	TRUE	76 vs Rest	76	Rest
Gm56793	0.9312	0.0688	2.60527	5.00012e-06	1.85792e-06	0	0.25	1.97178	1.78905	2.2069	-4.04275	13.3375	0.00252738	0.00117563	0.00252738	0.00117563	0.021029	0.0073536	TRUE	76 vs Rest	76	Rest
Gm50136	0.9312	0.0688	2.60527	1.33704e-06	6.1256e-07	0	0.25	1.54344	1.59159	2.26283	-7.75332	19.0259	0.000315923	0.000130625	0.000315922	0.000130625	0.00221081	0.000722146	TRUE	76 vs Rest	76	Rest
Gm49375	0.9312	0.0688	2.60527	7.84399e-07	8.37502e-07	0	0.25	-0.0746545	-0.0109529	2.70618	-10.0283	15.6252	0.000105307	0.000130625	0.000105307	0.000130625	0.000648445	0.000630534	TRUE	76 vs Rest	76	Rest
Ttc21a	0.9312	0.0688	2.60527	4.06012e-06	1.47605e-06	0	0.25	1.66141	1.61435	1.31692	-4.31366	9.22041	0.00263269	0.000979688	0.00263269	0.000979688	0.0212013	0.00470725	TRUE	76 vs Rest	76	Rest
Smim9	0.9312	0.0688	2.60527	3.73688e-06	1.31992e-06	0	0.25	1.8519	1.78616	2.373	-7.85915	15.395	0.00179023	0.000195938	0.00179023	0.000195938	0.0122337	0.00122249	TRUE	76 vs Rest	76	Rest
C4b	0.9312	0.0688	2.60527	3.06009e-07	8.95292e-07	0	0.25	-1.61535	-1.65187	2.29416	-8.99493	11.7028	0	0.000195938	0	0.000195938	0	0.00078789	TRUE	76 vs Rest	76	Rest
Gm57342	0.9312	0.0688	2.60527	4.43986e-07	1.11675e-06	0	0.25	-1.02561	-1.04272	2.6043	-10.1877	15.2753	0	0.00026125	0	0.00026125	0	0.00152422	TRUE	76 vs Rest	76	Rest
Gm28515	0.9312	0.0688	2.60527	1.01194e-06	5.08823e-07	0	0.25	1.17115	1.12809	2.54122	-6.50923	13.0478	0.000210615	6.53125e-05	0.000210615	6.53125e-05	0.00098799	0.000436581	TRUE	76 vs Rest	76	Rest
Adgrg4	0.9312	0.0688	2.60527	5.07961e-07	1.18447e-06	0	0.25	-0.0789263	-0.0888414	2.90227	-12.6462	14.7753	0	0.000653125	0	0.000195938	0	0.00668907	TRUE	76 vs Rest	76	Rest
5430427O19Rik	0.9312	0.0688	2.60527	2.12136e-07	8.11166e-07	0	0.25	-1.9355	-1.8901	2.29059	-9.84505	11.2504	0	0.000195938	0	0.000195938	0	0.00150715	TRUE	76 vs Rest	76	Rest
Gm34788	0.9312	0.0688	2.60527	2.71726e-06	7.91051e-07	0	0.25	1.95586	1.93305	1.7636	-4.51617	10.0827	0.000947767	0.00026125	0.000947767	0.00026125	0.00849303	0.00247851	TRUE	76 vs Rest	76	Rest
Hsbp1l1	0.9312	0.0688	2.60527	6.36777e-06	2.56553e-06	0	0.25	1.63608	1.62391	2.20186	-7.13336	14.3558	0.00579191	0.00228594	0.00579191	0.00228594	0.0422035	0.0109436	TRUE	76 vs Rest	76	Rest
Gm56494	0.9312	0.0688	2.60527	4.77562e-06	7.15129e-06	0	0.25	0.52852	-0.082922	2.58674	-6.41557	10.144	0.00168492	0.00476781	0.00168492	0.00463719	0.0130822	0.0323349	TRUE	76 vs Rest	76	Rest
Fn1	0.9312	0.0688	2.60527	0.000575954	0.000255907	0	0.25	1.74038	1.86429	2.0362	-4.70374	7.95251	0.770352	0.650141	0.428496	0.261707	5.67928	2.2788	TRUE	76 vs Rest	76	Rest
Frey1	0.931	0.069	2.60215	2.93289e-06	1.31302e-06	0	0.25	1.57593	1.50038	2.60989	-7.62226	13.1895	0.000526538	0.000326563	0.000526537	0.000326563	0.0049951	0.00236791	TRUE	76 vs Rest	76	Rest
3010001F23Rik	0.931	0.069	2.60215	5.01394e-07	6.65065e-07	0	0.25	0.522173	0.610732	2.63677	-8.84383	17.7274	0	0.000195938	0	0.000195938	0	0.00132008	TRUE	76 vs Rest	76	Rest
Dscam	0.931	0.069	2.60215	1.50399e-06	7.7433e-07	0	0.25	1.49435	1.59572	2.37389	-7.89159	15.3225	0.000210615	0.00026125	0.000210615	0.00026125	0.00180171	0.00190667	TRUE	76 vs Rest	76	Rest
Gm33948	0.931	0.069	2.60215	1.25272e-06	4.91009e-07	0	0.25	1.49142	1.50019	2.0148	-6.79112	18.3239	0.000210615	6.53125e-05	0.000210615	6.53125e-05	0.00127832	0.000228926	TRUE	76 vs Rest	76	Rest
Cyp2b13	0.931	0.069	2.60215	2.00268e-06	6.57532e-07	0	0.25	1.65311	1.67372	2.24465	-6.13242	16.1593	0.00084246	6.53125e-05	0.00084246	6.53125e-05	0.0057864	0.000265606	TRUE	76 vs Rest	76	Rest
Gm1604b	0.931	0.069	2.60215	1.86637e-06	7.68857e-07	0	0.25	1.70959	1.63018	2.32781	-6.84655	17.3666	0.000631845	0.000195938	0.000631845	0.000195938	0.00436284	0.00174951	TRUE	76 vs Rest	76	Rest
Gm12519	0.931	0.069	2.60215	1.03396e-06	1.98611e-06	0	0.25	-0.563679	-0.772407	2.3687	-7.80118	15.411	0.000105307	0.00111031	0.000105307	0.00111031	0.000872473	0.00766278	TRUE	76 vs Rest	76	Rest
Cdin1	0.931	0.069	2.60215	0.000140896	4.54855e-05	0	0.25	3.20693	1.63497	2.94788	-2.05039	10.0369	0.165753	0.0736719	0.146061	0.0678597	1.24339	0.479587	TRUE	76 vs Rest	76	Rest
Gm33049	0.931	0.069	2.60215	3.13974e-06	3.59686e-06	0	0.25	0.521209	0.127028	2.357	-5.41894	11.4017	0.00189553	0.00274312	0.00189553	0.00274313	0.0145826	0.0194058	TRUE	76 vs Rest	76	Rest
Gm26901	0.931	0.069	2.60215	4.59345e-05	1.70295e-05	0	0.25	1.54852	1.55991	1.13172	-2.11485	5.89689	0.0394904	0.0286068	0.0379107	0.0280844	0.316997	0.161514	TRUE	76 vs Rest	76	Rest
Marchf7	0.931	0.069	2.60215	0.000266675	9.90434e-05	0	0.25	3.20301	1.1256	3.10011	-1.05696	9.29504	0.337832	0.142053	0.279802	0.123898	2.62414	0.939423	TRUE	76 vs Rest	76	Rest
Tal2	0.931	0.069	2.60215	9.05127e-07	2.55586e-06	0	0.25	-1.52712	-1.50283	2.1517	-8.55337	14.1455	0.000210615	0.000326563	0.000210615	0.00026125	0.00221609	0.00114874	TRUE	76 vs Rest	76	Rest
C230013L11Rik	0.931	0.069	2.60215	6.30156e-06	2.18693e-06	0	0.25	1.67584	1.64574	1.30256	-2.71754	9.92266	0.00442291	0.00195937	0.00431761	0.00195938	0.0338116	0.00903572	TRUE	76 vs Rest	76	Rest
Lef1	0.931	0.069	2.60215	1.30434e-06	6.99266e-07	0	0.25	1.24708	1.28373	2.49806	-10.1561	19.4645	0.000210615	0.000195938	0.000210615	0.000195938	0.00129053	0.00216411	TRUE	76 vs Rest	76	Rest
Gm48935	0.9308	0.0692	2.59904	1.17051e-06	6.85393e-07	0	0.25	1.18607	1.28505	2.34919	-8.58471	9.93875	0.000105307	0.000130625	0.000105307	0.000130625	0.00146668	0.000448893	TRUE	76 vs Rest	76	Rest
Gm57201	0.9308	0.0692	2.59904	4.49171e-06	1.59835e-06	0	0.25	1.80187	1.75851	1.71833	-5.54391	9.83674	0.0028433	0.00078375	0.0028433	0.00078375	0.0207586	0.00528386	TRUE	76 vs Rest	76	Rest
H2ax	0.9308	0.0692	2.59904	0.000258929	9.0138e-05	0	0.25	3.02148	1.62529	2.99849	-3.93658	11.0137	0.342993	0.139768	0.266955	0.117497	2.50997	0.870671	TRUE	76 vs Rest	76	Rest
Mmp17	0.9308	0.0692	2.59904	1.48058e-06	7.70369e-07	0	0.25	1.19831	1.19727	2.64795	-8.49748	11.7276	0.000210615	0.000130625	0.000210615	0.000130625	0.00135532	0.000936351	TRUE	76 vs Rest	76	Rest
Mfsd4b3-ps	0.9308	0.0692	2.59904	2.95899e-06	1.84859e-06	0	0.25	1.15445	1.08082	2.41147	-7.48861	14.5902	0.00157961	0.000587813	0.00157961	0.000587813	0.0108177	0.00342949	TRUE	76 vs Rest	76	Rest
Rgs1	0.9308	0.0692	2.59904	5.05997e-07	9.80947e-07	0	0.25	-0.86509	-0.851436	2.76858	-11.3962	14.2766	0	0.000326563	0	0.00026125	0	0.00226713	TRUE	76 vs Rest	76	Rest
Serinc5	0.9308	0.0692	2.59904	1.37765e-05	6.87517e-06	0	0.25	1.68993	1.78531	1.5833	-4.37043	6.5025	0.0112679	0.00822939	0.0111626	0.00777219	0.0889721	0.0436248	TRUE	76 vs Rest	76	Rest
Sema4g	0.9308	0.0692	2.59904	5.60999e-05	2.02629e-05	0	0.25	1.61252	1.62838	2.01354	-7.19076	8.75964	0.0619207	0.0360524	0.0589722	0.0315459	0.519131	0.149504	TRUE	76 vs Rest	76	Rest
Gm57395	0.9308	0.0692	2.59904	3.05802e-05	9.97032e-06	0	0.25	2.35957	1.52412	1.95289	-2.34036	9.11663	0.0329614	0.00979689	0.0323294	0.00979688	0.259017	0.072338	TRUE	76 vs Rest	76	Rest
H2ac25	0.9308	0.0692	2.59904	1.07914e-05	3.67771e-06	0	0.25	1.98972	1.8341	1.646	-3.59389	7.59007	0.0121104	0.00378812	0.0118997	0.00372281	0.087612	0.0226648	TRUE	76 vs Rest	76	Rest
Gm38572	0.9308	0.0692	2.59904	3.93342e-06	6.82845e-06	0	0.25	0.192834	0.141287	2.65652	-10.6909	12.0275	0.000947767	0.00378812	0.000947767	0.00333094	0.00738121	0.0243108	TRUE	76 vs Rest	76	Rest
Pcsk2	0.9308	0.0692	2.59904	1.74309e-06	2.77735e-05	0	0.25	-1.54029	-0.796961	3.24755	-12.5959	6.11794	0.000315923	0.0153484	0.000315922	0.00640063	0.00192429	0.0475332	TRUE	76 vs Rest	76	Rest
Gm41386	0.9308	0.0692	2.59904	1.18677e-06	5.29504e-07	0	0.25	1.24365	1.22406	2.53928	-14.2045	21.6635	0.000105307	0.000130625	0.000105307	0.000130625	0.00103854	0.000507544	TRUE	76 vs Rest	76	Rest
H3c4	0.9308	0.0692	2.59904	4.70604e-05	1.48101e-05	0	0.25	2.77916	1.77889	2.34231	-1.75962	9.40639	0.0616048	0.0244921	0.0581297	0.0238391	0.465196	0.155857	TRUE	76 vs Rest	76	Rest
Gulo	0.9306	0.0694	2.59594	7.43016e-07	2.85228e-06	0	0.25	-1.16471	-1.0736	2.90439	-13.9038	10.4103	0	0.000326563	0	0.00026125	0	0.00364863	TRUE	76 vs Rest	76	Rest
Gm13496	0.9306	0.0694	2.59594	3.32954e-06	1.08198e-06	0	0.25	1.62475	1.62655	1.67852	-6.50392	9.76661	0.00189553	0.0005225	0.00189553	0.0005225	0.014219	0.00198426	TRUE	76 vs Rest	76	Rest
Gm56498	0.9306	0.0694	2.59594	8.1047e-07	1.72409e-06	0	0.25	-0.810157	-0.918911	2.53724	-9.50309	13.4448	0.000105307	0.000457188	0.000105307	0.000457188	0.000975973	0.00450617	TRUE	76 vs Rest	76	Rest
Gm10660	0.9306	0.0694	2.59594	1.67526e-06	2.30208e-06	0	0.25	0.591922	0.626329	2.59078	-10.4694	15.6687	0.00042123	0.001045	0.00042123	0.000653125	0.00260743	0.0050596	TRUE	76 vs Rest	76	Rest
Sprr2b	0.9306	0.0694	2.59594	1.68575e-06	9.90414e-07	0	0.25	1.63492	1.65169	2.4803	-8.71268	16.7642	0.00042123	0.000587813	0.00042123	0.000587813	0.00255899	0.00359041	TRUE	76 vs Rest	76	Rest
Nedd9	0.9306	0.0694	2.59594	0.000124867	5.34225e-05	0	0.25	1.41384	1.43335	1.11032	-3.86536	5.33591	0.125421	0.0794195	0.11468	0.0688394	0.978343	0.356299	TRUE	76 vs Rest	76	Rest
Gm46815	0.9306	0.0694	2.59594	1.40362e-06	6.50954e-07	0	0.25	0.910425	0.924754	2.79636	-9.44886	15.6363	0.000210615	6.53125e-05	0.000210615	6.53125e-05	0.00190742	0.00046552	TRUE	76 vs Rest	76	Rest
Gm57173	0.9306	0.0694	2.59594	3.70155e-06	1.38477e-06	0	0.25	1.68501	1.68925	1.81925	-4.4497	10.2799	0.00200084	0.000718438	0.00200084	0.000718438	0.0152073	0.00421037	TRUE	76 vs Rest	76	Rest
Gm57228	0.9306	0.0694	2.59594	2.069e-06	6.10762e-07	0	0.25	1.83548	1.84467	1.95122	-5.83756	13.2422	0.00042123	6.53125e-05	0.00042123	6.53125e-05	0.00372479	0.000354381	TRUE	76 vs Rest	76	Rest
Chrna4	0.9304	0.0696	2.59285	1.30516e-06	5.26285e-07	0	0.25	1.30046	1.3258	2.31857	-7.86647	11.0441	0.000315923	6.53125e-05	0.000315922	6.53125e-05	0.00209716	0.000108637	TRUE	76 vs Rest	76	Rest
Gm26646	0.9304	0.0696	2.59285	3.0466e-07	8.25075e-07	0	0.25	-1.45046	-1.53827	2.18677	-8.73425	14.3203	0.000210615	0.000130625	0.000210615	0.000130625	0.00167319	0.000869387	TRUE	76 vs Rest	76	Rest
H3c8	0.9304	0.0696	2.59285	9.34057e-06	3.39432e-06	0	0.25	2.23366	1.94588	1.99811	-3.31442	12.2572	0.00874052	0.00300437	0.00863521	0.00300438	0.0651584	0.0179192	TRUE	76 vs Rest	76	Rest
Gm3055	0.9304	0.0696	2.59285	5.52774e-06	1.94239e-06	0	0.25	1.59781	1.579	1.30368	-3.66043	7.77631	0.00336984	0.00209	0.00336984	0.00209	0.0275379	0.00958156	TRUE	76 vs Rest	76	Rest
Cyp8b1	0.9304	0.0696	2.59285	4.83647e-07	1.00519e-06	0	0.25	-1.06288	-1.11265	2.66237	-9.99374	14.9058	0	0.00026125	0	0.00026125	0	0.0016625	TRUE	76 vs Rest	76	Rest
Bglap2	0.9304	0.0696	2.59285	1.14864e-06	3.17758e-07	0	0.25	1.83152	1.79804	2.06344	-5.66865	15.8714	0.000315923	0	0.000315922	0	0.00264717	0	TRUE	76 vs Rest	76	Rest
Lncob1	0.9304	0.0696	2.59285	2.07784e-06	3.28894e-06	0	0.25	-0.0954513	-0.129595	2.71922	-9.99478	16.397	0.000315923	0.000457188	0.000315922	0.000391875	0.00239144	0.0029016	TRUE	76 vs Rest	76	Rest
Gm28258	0.9304	0.0696	2.59285	1.22998e-06	6.17651e-07	0	0.25	1.40293	1.43185	2.25602	-7.47744	14.7127	0.000526538	0.000130625	0.000526537	0.000130625	0.00438749	0.000496822	TRUE	76 vs Rest	76	Rest
Matcap1	0.9304	0.0696	2.59285	3.09223e-05	9.49051e-06	0	0.25	2.61606	1.76063	2.23198	-2.36716	9.31113	0.0364365	0.0133238	0.035278	0.0131931	0.287053	0.0897407	TRUE	76 vs Rest	76	Rest
Gm45615	0.9304	0.0696	2.59285	1.67994e-06	9.79251e-07	0	0.25	1.01803	1.11874	2.3318	-9.10613	13.4188	0.000210615	0.000195938	0.000210615	0.000195938	0.00198141	0.000529069	TRUE	76 vs Rest	76	Rest
Gm45238	0.9304	0.0696	2.59285	1.67589e-06	5.61146e-07	0	0.25	1.89568	1.83894	2.12903	-5.88978	18.7072	0.00042123	6.53125e-05	0.00042123	6.53125e-05	0.00329732	0.000276983	TRUE	76 vs Rest	76	Rest
Gm13010	0.9304	0.0696	2.59285	1.23201e-06	5.08497e-07	0	0.25	1.29285	1.2875	2.25853	-6.66733	12.8475	0.000210615	6.53125e-05	0.000210615	6.53125e-05	0.00188919	0.000111436	TRUE	76 vs Rest	76	Rest
Soga3	0.9302	0.0698	2.58977	1.1797e-06	4.42407e-07	0	0.25	1.63144	1.64423	2.13015	-8.52364	16.2885	0.000210615	6.53125e-05	0.000210615	6.53125e-05	0.00150917	0.000303779	TRUE	76 vs Rest	76	Rest
Slc2a7	0.9302	0.0698	2.58977	2.62523e-07	6.98041e-07	0	0.25	-1.47292	-1.51243	2.39139	-9.6784	17.2137	0	0.000195938	0	0.000195938	0	0.000707745	TRUE	76 vs Rest	76	Rest
2310030A07Rik	0.9302	0.0698	2.58977	1.41882e-06	8.90764e-07	0	0.25	1.33783	1.37308	2.23232	-8.12921	12.465	0.000210615	0.00026125	0.000210615	0.00026125	0.00164774	0.00105778	TRUE	76 vs Rest	76	Rest
Mpp6	0.9302	0.0698	2.58977	6.88521e-06	0.000286837	0	0.25	-3.28349	-2.04988	3.01173	-10.1405	2.81318	0	0.917407	0	0.293384	0	2.82605	TRUE	76 vs Rest	76	Rest
Gm11413	0.9302	0.0698	2.58977	4.02388e-07	9.94057e-07	0	0.25	-1.50944	-1.52685	2.3782	-9.55081	13.1676	0	0.000195938	0	0.000195938	0	0.00127419	TRUE	76 vs Rest	76	Rest
Fam163a	0.9302	0.0698	2.58977	3.11691e-07	8.01402e-07	0	0.25	-1.55132	-1.5554	2.4296	-10.3726	10.573	0	0.000195938	0	0.000195938	0	0.000953194	TRUE	76 vs Rest	76	Rest
Gm57429	0.9302	0.0698	2.58977	6.4729e-06	2.36356e-06	0	0.25	2.08369	1.93978	2.13624	-4.13371	13.8054	0.00663437	0.00300437	0.00663437	0.00300438	0.0512374	0.0202454	TRUE	76 vs Rest	76	Rest
Tlr3	0.9302	0.0698	2.58977	3.84009e-05	1.48456e-05	0	0.25	1.43019	1.45037	1.00896	-3.02492	7.29888	0.0529696	0.0245575	0.0509688	0.0236431	0.408819	0.113767	TRUE	76 vs Rest	76	Rest
Fut2	0.9302	0.0698	2.58977	1.30871e-05	1.16284e-05	0	0.25	1.0523	1.20022	2.28106	-8.29699	9.41728	0.0128475	0.00849063	0.0126369	0.00757625	0.106861	0.0329599	TRUE	76 vs Rest	76	Rest
Gm44689	0.9302	0.0698	2.58977	1.51586e-06	7.5829e-07	0	0.25	1.72246	1.80646	2.1545	-5.4831	8.61647	0.000210615	0.000326563	0.000210615	0.000326563	0.00263764	0.00130692	TRUE	76 vs Rest	76	Rest
Gm56597	0.9302	0.0698	2.58977	2.28475e-06	9.60665e-07	0	0.25	1.65205	1.61299	1.96025	-5.2334	11.6739	0.00084246	0.000326563	0.00084246	0.000326563	0.00544217	0.00238661	TRUE	76 vs Rest	76	Rest
A2ml1	0.9302	0.0698	2.58977	1.31711e-06	2.58372e-06	0	0.25	-0.283698	-0.171405	2.83913	-10.3903	7.71063	0.000315923	0.00026125	0.000315922	0.000195938	0.00259004	0.00093375	TRUE	76 vs Rest	76	Rest
Or2y1b	0.9302	0.0698	2.58977	1.47452e-06	5.56307e-07	0	0.25	1.63728	1.64073	2.12367	-5.43372	11.3157	0.000210615	0.000130625	0.000210615	0.000130625	0.0015553	0.000972476	TRUE	76 vs Rest	76	Rest
Gm28876	0.93	0.07	2.58669	4.74971e-07	1.07905e-06	0	0.25	-0.810155	-0.885667	2.73173	-9.11437	12.964	0	0.00026125	0	0.00026125	0	0.00197258	TRUE	76 vs Rest	76	Rest
Cyp1b1	0.93	0.07	2.58669	1.99112e-05	6.65762e-05	0	0.25	-1.76935	-1.78054	1.7639	-8.83912	6.24004	0.00905644	0.0974456	0.00852991	0.073346	0.0643183	0.468973	TRUE	76 vs Rest	76	Rest
Serpini1	0.93	0.07	2.58669	6.91779e-05	2.86485e-05	0	0.25	1.62044	1.70878	1.19429	-3.35314	5.04866	0.0656064	0.0564297	0.0607624	0.0509438	0.515426	0.25308	TRUE	76 vs Rest	76	Rest
Gm3880	0.93	0.07	2.58669	3.50422e-07	9.85831e-07	0	0.25	-1.25298	-1.3079	2.77365	-10.9552	17.2701	0	0.000391875	0	0.000391875	0	0.00309235	TRUE	76 vs Rest	76	Rest
Gm28730	0.93	0.07	2.58669	1.56231e-06	5.61214e-07	0	0.25	1.7157	1.66342	1.79979	-5.59188	11.9061	0.000315923	0.000195938	0.000315922	0.000195938	0.00332419	0.000465759	TRUE	76 vs Rest	76	Rest
Gm44788	0.93	0.07	2.58669	4.74787e-07	9.7963e-07	0	0.25	-1.14646	-1.18595	2.49894	-8.7416	17.0775	0	0.000195938	0	0.000195938	0	0.0010872	TRUE	76 vs Rest	76	Rest
Gm57203	0.93	0.07	2.58669	7.92101e-07	8.42191e-07	0	0.25	-0.00524789	0.0319424	2.85851	-9.67799	16.6491	0.000210615	0.000130625	0.000210615	0.000130625	0.00136625	0.000786065	TRUE	76 vs Rest	76	Rest
Higd1c	0.93	0.07	2.58669	4.00944e-07	1.14895e-06	0	0.25	-1.60025	-1.65895	2.09544	-11.3479	10.0177	0	0.00026125	0	0.00026125	0	0.00156413	TRUE	76 vs Rest	76	Rest
Gm31125	0.93	0.07	2.58669	7.83916e-07	1.22789e-06	0	0.25	-0.390114	-0.413082	2.90633	-10.1026	17.1207	0.000210615	0.000195938	0.000210615	0.000195938	0.00133839	0.00118876	TRUE	76 vs Rest	76	Rest
Grin1os	0.93	0.07	2.58669	1.44572e-06	7.51865e-07	0	0.25	0.977275	1.03571	2.75224	-13.729	10.2266	0.000210615	6.53125e-05	0.000210615	6.53125e-05	0.00138849	0.000341414	TRUE	76 vs Rest	76	Rest
Gm57335	0.93	0.07	2.58669	3.04894e-06	9.8284e-07	0	0.25	1.7795	1.67788	1.94033	-4.96765	13.5861	0.00105308	0.000326563	0.00105307	0.000326563	0.00840422	0.002059	TRUE	76 vs Rest	76	Rest
1700019G24Rik	0.93	0.07	2.58669	1.10204e-06	6.86735e-07	0	0.25	0.880559	0.89724	2.55785	-8.43805	9.73188	0.000105307	0.000130625	0.000105307	0.000130625	0.00127956	0.000779624	TRUE	76 vs Rest	76	Rest
Gp1ba	0.93	0.07	2.58669	9.92138e-07	9.03341e-07	0	0.25	0.222091	0.244262	2.5124	-7.6674	8.75173	0.000105307	0.00026125	0.000105307	0.00026125	0.000861059	0.00109155	TRUE	76 vs Rest	76	Rest
Gm56879	0.93	0.07	2.58669	2.59911e-06	2.40141e-06	0	0.25	1.08976	0.939541	2.53685	-8.0409	14.8384	0.000737152	0.0015675	0.000737152	0.00137156	0.00532138	0.0104961	TRUE	76 vs Rest	76	Rest
Gm42716	0.9298	0.0702	2.58362	1.11695e-05	4.50593e-06	0	0.25	1.56411	1.58147	1.4369	-3.51953	7.68155	0.00958298	0.00267781	0.00937237	0.00254719	0.07576	0.012287	TRUE	76 vs Rest	76	Rest
Pik3r1	0.9298	0.0702	2.58362	0.00013212	5.74912e-05	0	0.25	1.26462	1.30308	0.872313	-2.23151	4.38271	0.158487	0.11926	0.141849	0.106263	1.28383	0.585117	TRUE	76 vs Rest	76	Rest
Nscme3l	0.9298	0.0702	2.58362	2.06661e-06	7.67492e-07	0	0.25	1.63503	1.64291	2.22012	-6.54763	13.5825	0.000631845	0.000130625	0.000631845	0.000130625	0.00410449	0.000940216	TRUE	76 vs Rest	76	Rest
Slc45a1	0.9298	0.0702	2.58362	1.37409e-06	3.92521e-06	0	0.25	-1.25829	-1.32073	2.01281	-7.74702	13.5838	0.000105307	0.000653125	0.000105307	0.000587813	0.000652059	0.00513064	TRUE	76 vs Rest	76	Rest
Gm10638	0.9298	0.0702	2.58362	4.49223e-06	1.58898e-06	0	0.25	1.72423	1.76976	1.72258	-5.91052	11.2118	0.00189553	0.00176344	0.00179023	0.00176344	0.0135823	0.00910273	TRUE	76 vs Rest	76	Rest
Hist1h1e	0.9298	0.0702	2.58362	3.36685e-06	0.000231476	0	0.25	-3.13609	-1.82522	3.88134	-14.0204	5.36109	0	0.644323	0	0.210372	0	2.05806	TRUE	76 vs Rest	76	Rest
1700024I08Rik	0.9296	0.0704	2.58056	3.31407e-07	8.33075e-07	0	0.25	-1.3107	-1.36219	2.42913	-9.67257	17.0914	0	0.000195938	0	0.000195938	0	0.0011238	TRUE	76 vs Rest	76	Rest
Gm40830	0.9296	0.0704	2.58056	2.57752e-06	1.04134e-06	0	0.25	1.80682	1.71351	2.13759	-5.85269	15.7929	0.00084246	0.00026125	0.00084246	0.00026125	0.00616252	0.00134633	TRUE	76 vs Rest	76	Rest
Uchl1os	0.9296	0.0704	2.58056	1.63452e-06	7.517e-07	0	0.25	1.18998	1.22492	2.67958	-9.49721	16.3759	0.000315923	0.000195938	0.000315922	0.000195938	0.00268531	0.00118542	TRUE	76 vs Rest	76	Rest
Ccno	0.9296	0.0704	2.58056	2.96695e-07	7.2551e-07	0	0.25	-1.02435	-1.15659	2.28926	-7.48311	15.9136	0	0.000195938	0	0.000195938	0	0.00172573	TRUE	76 vs Rest	76	Rest
Gm57056	0.9296	0.0704	2.58056	3.41674e-06	1.43119e-06	0	0.25	1.81356	1.75958	1.82274	-3.49271	14.0893	0.00115838	0.0005225	0.00115838	0.0005225	0.00889482	0.00501768	TRUE	76 vs Rest	76	Rest
Gm57458	0.9296	0.0704	2.58056	2.93563e-06	1.21117e-06	0	0.25	1.57236	1.55846	2.32896	-6.8409	21.2482	0.000737152	0.000195938	0.000737152	0.000195938	0.00513587	0.00197479	TRUE	76 vs Rest	76	Rest
Gm46878	0.9296	0.0704	2.58056	3.76757e-07	9.51138e-07	0	0.25	-1.02491	-1.13283	2.61684	-9.66877	17.4983	0	0.000195938	0	0.000195938	0	0.001447	TRUE	76 vs Rest	76	Rest
6530437J22Rik	0.9296	0.0704	2.58056	2.72848e-06	1.59323e-06	0	0.25	1.35604	1.39972	2.15944	-7.23839	13.2193	0.00189553	0.00078375	0.00189553	0.00078375	0.0143366	0.00766857	TRUE	76 vs Rest	76	Rest
AY036118	0.9296	0.0704	2.58056	4.92162e-06	0.000100997	0	0.25	-1.75325	-0.640417	3.65402	-10.5705	6.90953	0	0.218468	0	0.144145	0	0.978741	TRUE	76 vs Rest	76	Rest
Gm47076	0.9296	0.0704	2.58056	6.05964e-07	1.31459e-06	0	0.25	-0.449478	-0.340864	2.64515	-9.16303	7.80691	0	0.000326563	0	0.000326563	0	0.00152137	TRUE	76 vs Rest	76	Rest
Ifi204	0.9294	0.0706	2.57751	0.000123095	4.8155e-05	0	0.25	1.40126	1.43133	0.955874	-2.00972	6.68212	0.141743	0.0834034	0.128475	0.0768075	1.10073	0.383849	TRUE	76 vs Rest	76	Rest
Fam227a	0.9294	0.0706	2.57751	7.17911e-06	2.61323e-06	0	0.25	1.61746	1.63371	1.35319	-3.56415	8.95995	0.00242207	0.0026125	0.00231676	0.0026125	0.0202508	0.0116205	TRUE	76 vs Rest	76	Rest
Lcn4	0.9294	0.0706	2.57751	8.37745e-06	3.11314e-06	0	0.25	1.67397	1.67519	1.65704	-4.64909	8.4099	0.00621314	0.00111031	0.00610783	0.001045	0.0426391	0.00460315	TRUE	76 vs Rest	76	Rest
Gm32261	0.9294	0.0706	2.57751	2.15402e-06	9.18982e-07	0	0.25	1.41912	1.41524	2.20396	-5.86208	12.5228	0.000631845	0.000195938	0.000631845	0.000195938	0.00538276	0.00127558	TRUE	76 vs Rest	76	Rest
Gm56818	0.9294	0.0706	2.57751	5.09878e-06	1.81243e-06	0	0.25	1.98901	1.95346	1.80498	-3.45381	11.0608	0.00210615	0.00124094	0.00210615	0.00124094	0.017317	0.00749891	TRUE	76 vs Rest	76	Rest
Gpr52	0.9294	0.0706	2.57751	3.83049e-07	1.62835e-06	0	0.25	-1.25976	-1.12302	2.60099	-10.7096	9.43879	0	0.00026125	0	0.000195938	0	0.00142299	TRUE	76 vs Rest	76	Rest
Gm57465	0.9294	0.0706	2.57751	5.63127e-06	2.0427e-06	0	0.25	2.26853	2.03926	2.02276	-3.09672	11.0496	0.00537068	0.00176344	0.00537068	0.00176344	0.0395093	0.0126919	TRUE	76 vs Rest	76	Rest
Slc16a3	0.9294	0.0706	2.57751	1.17573e-05	3.9473e-06	0	0.25	1.59437	1.61877	1.81094	-5.91418	10.2514	0.00663437	0.00346156	0.00642376	0.00339625	0.0540425	0.0107393	TRUE	76 vs Rest	76	Rest
Gm32655	0.9294	0.0706	2.57751	1.79457e-06	9.71594e-07	0	0.25	1.20401	1.16871	2.36704	-6.62147	16.203	0.000526538	0.000326563	0.000526537	0.000326563	0.00470095	0.00219356	TRUE	76 vs Rest	76	Rest
Nr6a1os	0.9294	0.0706	2.57751	5.84502e-05	2.41829e-05	0	0.25	1.38703	1.39848	1.02837	-3.29153	6.35795	0.0755052	0.0413426	0.0692923	0.0382078	0.581267	0.175642	TRUE	76 vs Rest	76	Rest
2310039L15Rik	0.9294	0.0706	2.57751	1.61371e-05	4.27176e-05	0	0.25	-1.41864	-1.42355	1.01942	-6.04101	3.67046	0.00695029	0.0664224	0.00631845	0.0550585	0.05076	0.354675	TRUE	76 vs Rest	76	Rest
Kcnv2	0.9294	0.0706	2.57751	1.67348e-06	7.37604e-07	0	0.25	1.68918	1.7493	1.89574	-6.08166	12.7265	0.000210615	0.000130625	0.000210615	0.000130625	0.00192602	0.000769655	TRUE	76 vs Rest	76	Rest
Tlr7	0.9294	0.0706	2.57751	1.22097e-06	6.55471e-07	0	0.25	0.928222	0.910918	2.65392	-10.4138	21.3979	0.000210615	0.000130625	0.000210615	0.000130625	0.00163142	0.000482199	TRUE	76 vs Rest	76	Rest
Gm16568	0.9294	0.0706	2.57751	1.5218e-06	9.62297e-07	0	0.25	1.27162	1.33334	2.17066	-7.40683	8.70763	0.000315923	0.0005225	0.000315922	0.0005225	0.00238208	0.00302722	TRUE	76 vs Rest	76	Rest
Clec7a	0.9294	0.0706	2.57751	3.16315e-07	9.7268e-07	0	0.25	-1.29414	-1.34309	2.58396	-11.3419	16.2013	0	0.00026125	0	0.00026125	0	0.00163631	TRUE	76 vs Rest	76	Rest
Kcnk3	0.9292	0.0708	2.57446	1.75385e-06	7.01597e-07	0	0.25	1.04548	1.11083	2.60404	-7.89776	16.2271	0.000526538	0.000130625	0.000526537	0.000130625	0.00438782	0.000913827	TRUE	76 vs Rest	76	Rest
Gm20655	0.9292	0.0708	2.57446	6.86947e-07	1.16987e-06	0	0.25	-0.519908	-0.589702	2.57784	-13.2087	10.4997	0.000105307	0.000326563	0.000105307	0.000326563	0.000620186	0.00229117	TRUE	76 vs Rest	76	Rest
Gm56966	0.9292	0.0708	2.57446	2.07766e-06	3.1205e-06	0	0.25	-0.145241	-0.340856	2.45331	-8.53488	12.1802	0.000737152	0.00235125	0.000737152	0.00235125	0.00512488	0.0161799	TRUE	76 vs Rest	76	Rest
Gm56795	0.9292	0.0708	2.57446	2.92361e-06	1.42167e-06	0	0.25	1.67057	1.70143	2.12618	-5.80227	15.4205	0.00115838	0.000849063	0.00115838	0.000849063	0.00838009	0.00560488	TRUE	76 vs Rest	76	Rest
Gm9758	0.9292	0.0708	2.57446	3.77706e-07	1.20429e-06	0	0.25	-1.08354	-1.03762	2.59359	-11.9011	13.0836	0	0.000326563	0	0.00026125	0	0.00159452	TRUE	76 vs Rest	76	Rest
Gm53610	0.9292	0.0708	2.57446	2.92179e-06	1.38718e-06	0	0.25	1.64761	1.63686	2.14638	-5.3219	12.2776	0.00168492	0.000457188	0.00168492	0.000457188	0.0129455	0.00274941	TRUE	76 vs Rest	76	Rest
Inpp5d	0.9292	0.0708	2.57446	1.37651e-06	4.37163e-06	0	0.25	-1.60353	-1.60306	1.94634	-10.5542	12.4031	0.00042123	0.00169812	0.00042123	0.00150219	0.00346739	0.00836601	TRUE	76 vs Rest	76	Rest
Rasl10a	0.9292	0.0708	2.57446	1.43319e-06	1.81364e-06	0	0.25	0.636824	0.762744	2.36296	-8.40459	7.85308	0.000105307	0.00078375	0.000105307	0.00078375	0.00074108	0.00481468	TRUE	76 vs Rest	76	Rest
Dcc	0.9292	0.0708	2.57446	1.03811e-06	6.0114e-07	0	0.25	1.05951	1.09566	2.71013	-8.76561	14.5793	0.000105307	0.000326563	0.000105307	0.000326563	0.000304533	0.0021409	TRUE	76 vs Rest	76	Rest
P2rx7	0.9292	0.0708	2.57446	4.44862e-06	1.28726e-05	0	0.25	-1.37501	-1.46746	2.42006	-11.0252	12.3124	0.000737152	0.00535563	0.000737152	0.00274313	0.00543243	0.0313901	TRUE	76 vs Rest	76	Rest
Gm36503	0.9292	0.0708	2.57446	3.67557e-07	1.07384e-06	0	0.25	-1.53605	-1.57789	2.28089	-9.77291	12.4618	0	0.000195938	0	0.000195938	0	0.00125795	TRUE	76 vs Rest	76	Rest
mt-Atp8	0.9292	0.0708	2.57446	0.000544628	0.00028976	0	0.25	0.968521	0.96735	0.623954	-2.89237	3.86463	0.72076	0.549698	0.497262	0.390699	5.6964	2.88811	TRUE	76 vs Rest	76	Rest
Gm49014	0.9292	0.0708	2.57446	6.85301e-07	1.11379e-06	0	0.25	-0.217469	-0.230532	2.90899	-9.86429	19.0723	0	0.00026125	0	0.000195938	0	0.001295	TRUE	76 vs Rest	76	Rest
Svopl	0.929	0.071	2.57143	3.49663e-06	1.44644e-05	0	0.25	-1.60428	-1.55331	2.31684	-10.4979	7.86069	0.00115838	0.00346156	0.00115838	0.00287375	0.0107605	0.015722	TRUE	76 vs Rest	76	Rest
Gm27028	0.929	0.071	2.57143	1.6764e-06	5.38443e-07	0	0.25	1.61522	1.58083	2.15031	-6.5245	14.9199	0.000315923	6.53125e-05	0.000315922	6.53125e-05	0.00258126	0.00039849	TRUE	76 vs Rest	76	Rest
Tas1r2	0.929	0.071	2.57143	1.07237e-06	7.01836e-07	0	0.25	1.01673	1.04256	2.43812	-9.69467	10.4605	0.000105307	0.000195938	0.000105307	0.000195938	0.00115595	0.00101525	TRUE	76 vs Rest	76	Rest
Gm40841	0.929	0.071	2.57143	8.12968e-07	6.58367e-07	0	0.25	0.252232	0.225867	2.70394	-8.96775	14.2867	0.000105307	0.000195938	0.000105307	0.000195938	0.00082659	0.000888231	TRUE	76 vs Rest	76	Rest
Gm57226	0.929	0.071	2.57143	4.4045e-06	1.46294e-06	0	0.25	1.83865	1.7053	2.07238	-5.37132	12.683	0.00168492	0.000653125	0.00168492	0.000653125	0.0125877	0.00410208	TRUE	76 vs Rest	76	Rest
Gm57151	0.929	0.071	2.57143	2.79405e-06	1.34184e-06	0	0.25	1.19492	1.13381	2.54951	-8.24575	12.2967	0.000526538	0.0005225	0.000526537	0.0005225	0.00796411	0.00329078	TRUE	76 vs Rest	76	Rest
Pax8	0.929	0.071	2.57143	8.77937e-06	2.99878e-06	0	0.25	1.69477	1.72356	1.58265	-4.3551	8.94366	0.00874052	0.00404938	0.00874052	0.00398406	0.0696028	0.0169428	TRUE	76 vs Rest	76	Rest
4933433H22Rik	0.929	0.071	2.57143	1.69603e-06	5.09554e-06	0	0.25	-1.66797	-1.65758	1.5046	-8.32607	4.76149	0.000631845	0.00320031	0.000631845	0.003135	0.00484475	0.0197602	TRUE	76 vs Rest	76	Rest
Mtarc1	0.929	0.071	2.57143	1.52942e-06	5.22505e-07	0	0.25	1.70641	1.70238	1.96265	-6.08624	15.5979	0.00042123	6.53125e-05	0.00042123	6.53125e-05	0.00280041	0.000475692	TRUE	76 vs Rest	76	Rest
Pik3c2g	0.929	0.071	2.57143	0.000124072	0.000318105	0	0.25	-1.53923	-1.60025	1.74082	-7.29447	5.45554	0.108045	0.596981	0.088353	0.347593	0.834663	3.0307	TRUE	76 vs Rest	76	Rest
Phf11b	0.929	0.071	2.57143	1.00416e-05	2.41514e-06	0	0.25	1.7952	1.78741	1.88451	-7.41707	10.6994	0.00579191	0.00163281	0.0055813	0.00163281	0.0445699	0.00753593	TRUE	76 vs Rest	76	Rest
Antkmt	0.929	0.071	2.57143	0.000302892	0.000119696	0	0.25	3.22351	0.915006	3.24556	-0.615555	12.4284	0.427246	0.198679	0.343302	0.165502	3.21238	1.29198	TRUE	76 vs Rest	76	Rest
4930430E12Rik	0.929	0.071	2.57143	9.65317e-07	5.08627e-07	0	0.25	1.08411	1.14133	2.49925	-8.78286	10.7028	0.000105307	0.000130625	0.000105307	0.000130625	0.000993467	0.000505452	TRUE	76 vs Rest	76	Rest
Nherf1	0.929	0.071	2.57143	0.000614707	0.000251374	0	0.25	3.52577	0.846571	3.6641	-1.04076	11.6584	0.790479	0.363148	0.533698	0.263275	6.06289	2.35888	TRUE	76 vs Rest	76	Rest
Ptprh	0.929	0.071	2.57143	1.53656e-06	8.90829e-07	0	0.25	0.750189	0.767485	2.77426	-10.2303	10.5499	0.000631845	0.000326563	0.000631845	0.000326563	0.00407328	0.00174407	TRUE	76 vs Rest	76	Rest
Gm44836	0.9288	0.0712	2.5684	2.64288e-06	8.56611e-07	0	0.25	1.84719	1.82975	1.69716	-4.03921	11.8891	0.00126369	0.000587813	0.00126369	0.000587813	0.00942289	0.00265402	TRUE	76 vs Rest	76	Rest
Gm26766	0.9288	0.0712	2.5684	2.69028e-06	8.19303e-06	0	0.25	-1.64698	-1.67464	1.96405	-9.33508	9.85112	0.00042123	0.00228594	0.00042123	0.00215531	0.00287338	0.0137776	TRUE	76 vs Rest	76	Rest
Irf7	0.9288	0.0712	2.5684	1.56924e-05	8.37158e-06	0	0.25	1.2606	1.34583	2.18647	-9.68406	9.43061	0.00789806	0.00653126	0.00747683	0.00600875	0.0659732	0.0363158	TRUE	76 vs Rest	76	Rest
Gipc2	0.9288	0.0712	2.5684	0.000247427	0.000636694	0	0.25	-1.3304	-1.37192	0.90842	-3.82259	3.45856	0.269482	1.20896	0.221462	0.609888	2.10805	6.15485	TRUE	76 vs Rest	76	Rest
Gm56650	0.9288	0.0712	2.5684	5.11378e-07	9.8387e-07	0	0.25	-0.968616	-0.997424	2.64671	-10.6366	12.3556	0	0.000195938	0	0.000195938	0	0.00159237	TRUE	76 vs Rest	76	Rest
Gm15642	0.9288	0.0712	2.5684	1.56044e-06	6.13057e-07	0	0.25	1.26113	1.25002	2.51477	-7.94696	16.3488	0.000210615	6.53125e-05	0.000210615	6.53125e-05	0.00246953	0.000457371	TRUE	76 vs Rest	76	Rest
Catsperg1	0.9288	0.0712	2.5684	3.10616e-06	1.20089e-06	0	0.25	1.79985	1.78753	1.78111	-5.06091	11.2394	0.00126369	0.000457188	0.00126369	0.000457188	0.0106193	0.00152401	TRUE	76 vs Rest	76	Rest
1600014C23Rik	0.9288	0.0712	2.5684	1.89231e-06	1.13931e-06	0	0.25	1.51437	1.62592	2.18014	-7.60355	10.9857	0.000526538	0.00026125	0.000526537	0.00026125	0.00401627	0.00172039	TRUE	76 vs Rest	76	Rest
Prc1	0.9288	0.0712	2.5684	0.000793923	0.000501516	0	0.25	0.512234	0.598788	2.79707	-9.15815	10.1272	1.2397	1.3389	0.483993	0.486709	8.35382	5.4931	TRUE	76 vs Rest	76	Rest
H4c2	0.9288	0.0712	2.5684	4.40348e-06	3.48802e-06	0	0.25	1.11447	0.946604	2.74478	-7.46816	13.5071	0.00336984	0.0026125	0.00336984	0.0026125	0.0255994	0.017299	TRUE	76 vs Rest	76	Rest
4930480K15Rik	0.9288	0.0712	2.5684	7.66607e-07	9.59793e-07	0	0.25	0.245493	0.32612	2.70464	-12.2844	11.7341	0.000105307	0.0005225	0.000105307	0.0005225	0.00057766	0.00262764	TRUE	76 vs Rest	76	Rest
Gm35417	0.9286	0.0714	2.56538	8.06198e-06	2.767e-06	0	0.25	2.30728	2.02817	2.00315	-3.32414	13.6049	0.0055813	0.00209	0.0055813	0.00209	0.044796	0.014631	TRUE	76 vs Rest	76	Rest
Marchf3	0.9286	0.0714	2.56538	3.86711e-05	4.41476e-05	0	0.25	1.34457	-0.0853372	3.0511	-4.34601	10.1929	0.0203244	0.0632221	0.0189553	0.056626	0.16423	0.408951	TRUE	76 vs Rest	76	Rest
AC106834.1	0.9286	0.0714	2.56538	6.91367e-07	1.20562e-06	0	0.25	0.385199	0.530826	2.72531	-10.0101	10.2648	0	0.000391875	0	0.000391875	0	0.00267301	TRUE	76 vs Rest	76	Rest
Stard4	0.9286	0.0714	2.56538	0.000262971	0.000104362	0	0.25	1.30553	1.33729	0.823031	-2.47092	4.48267	0.327616	0.212329	0.264743	0.176932	2.58739	0.990183	TRUE	76 vs Rest	76	Rest
Ppp1r1a	0.9286	0.0714	2.56538	4.08586e-07	1.02325e-06	0	0.25	-1.04308	-1.10464	2.33755	-7.70811	14.5283	0	0.000195938	0	0.000195938	0	0.00115736	TRUE	76 vs Rest	76	Rest
Rhag	0.9286	0.0714	2.56538	1.19694e-06	1.03173e-06	0	0.25	1.03093	1.12846	2.26304	-6.65662	13.1092	0.000105307	0.000653125	0.000105307	0.000653125	0.00118857	0.00415007	TRUE	76 vs Rest	76	Rest
Gm56565	0.9286	0.0714	2.56538	2.34144e-06	1.2508e-06	0	0.25	1.40662	1.36997	2.28772	-5.55636	17.7887	0.000737152	0.000391875	0.000737152	0.000391875	0.00531375	0.00300937	TRUE	76 vs Rest	76	Rest
Adgrg7	0.9286	0.0714	2.56538	2.39693e-06	1.99414e-06	0	0.25	0.880045	0.977334	2.84386	-9.14133	11.8816	0.000631845	0.000326563	0.000631845	0.00026125	0.00541177	0.000802306	TRUE	76 vs Rest	76	Rest
Gm56523	0.9286	0.0714	2.56538	4.37427e-07	1.14004e-06	0	0.25	-1.10096	-1.25515	2.39732	-8.27744	14.4611	0	0.00026125	0	0.00026125	0	0.00191645	TRUE	76 vs Rest	76	Rest
Hsd3b5	0.9286	0.0714	2.56538	6.41926e-07	7.76542e-07	0	0.25	-0.0957755	-0.12343	2.69814	-8.5388	13.4051	0	0.000195938	0	0.000195938	0	0.00133601	TRUE	76 vs Rest	76	Rest
Gm31912	0.9286	0.0714	2.56538	6.60173e-07	1.2126e-06	0	0.25	-1.16929	-1.19281	2.73626	-10.7116	11.2045	0	0.000195938	0	0.000195938	0	0.00108119	TRUE	76 vs Rest	76	Rest
Iqcg	0.9286	0.0714	2.56538	1.92191e-05	6.27384e-06	0	0.25	1.64203	1.63301	1.53638	-4.93769	9.21989	0.0201138	0.0082947	0.0196925	0.00809875	0.150118	0.0405136	TRUE	76 vs Rest	76	Rest
Gm20658	0.9284	0.0716	2.56237	6.60732e-07	3.40805e-07	0	0.25	1.25999	1.2389	2.43477	-8.59243	17.7932	0.000315923	0.000195938	0.000210615	0.000130625	0.00178268	0.00065798	TRUE	76 vs Rest	76	Rest
Gm13861	0.9284	0.0716	2.56237	1.55645e-06	6.58365e-07	0	0.25	1.35924	1.41619	2.4403	-8.20873	12.094	0.000210615	6.53125e-05	0.000210615	6.53125e-05	0.00174724	0.000501632	TRUE	76 vs Rest	76	Rest
Gm57118	0.9284	0.0716	2.56237	1.65899e-06	5.67633e-07	0	0.25	1.73796	1.68271	2.25854	-7.30412	15.4762	0.00042123	6.53125e-05	0.00042123	6.53125e-05	0.0030955	0.000188655	TRUE	76 vs Rest	76	Rest
Gm57101	0.9284	0.0716	2.56237	9.48386e-07	8.68214e-07	0	0.25	0.132752	0.155603	2.60781	-9.08774	14.1054	0.000105307	0.000130625	0.000105307	0.000130625	0.000390751	0.000759783	TRUE	76 vs Rest	76	Rest
Slc5a11	0.9284	0.0716	2.56237	1.0085e-06	9.34346e-07	0	0.25	-0.0195118	-0.0195122	2.70232	-9.0403	8.6885	0.000105307	0.000195938	0.000105307	0.000195938	0.00133809	0.00118104	TRUE	76 vs Rest	76	Rest
2210408F21Rik	0.9284	0.0716	2.56237	0.000188938	6.06741e-05	0	0.25	1.52758	1.52308	1.31764	-3.42443	6.24215	0.256107	0.121088	0.195345	0.101496	1.99474	0.526335	TRUE	76 vs Rest	76	Rest
Igdcc3	0.9284	0.0716	2.56237	5.684e-07	1.48603e-06	0	0.25	-1.41132	-1.47866	2.38611	-9.32028	11.8802	0	0.00026125	0	0.000195938	0	0.0011319	TRUE	76 vs Rest	76	Rest
Dleu2	0.9284	0.0716	2.56237	0.000288567	0.000131436	0	0.25	1.24715	1.28886	0.874624	-2.50703	4.3157	0.328459	0.261772	0.265059	0.195023	2.6246	1.19189	TRUE	76 vs Rest	76	Rest
Cstl1	0.9284	0.0716	2.56237	1.31415e-06	6.20724e-07	0	0.25	1.2593	1.26157	2.39924	-6.17439	10.5897	0.000210615	6.53125e-05	0.000210615	6.53125e-05	0.0015629	0.000111952	TRUE	76 vs Rest	76	Rest
Csrp3	0.9284	0.0716	2.56237	8.41308e-07	8.808e-07	0	0.25	-0.180173	-0.240171	2.74584	-10.3521	13.9333	0	0.000195938	0	0.000130625	0	0.00320036	TRUE	76 vs Rest	76	Rest
Cmbl	0.9284	0.0716	2.56237	0.000105353	2.365e-05	0	0.25	1.8057	1.79105	1.70578	-4.70651	8.33921	0.141427	0.0395139	0.117102	0.036575	1.12627	0.179691	TRUE	76 vs Rest	76	Rest
Gm57186	0.9284	0.0716	2.56237	5.05347e-07	1.06193e-06	0	0.25	-0.729375	-0.918773	2.60064	-8.40985	17.1602	0	0.00026125	0	0.00026125	0	0.00161154	TRUE	76 vs Rest	76	Rest
Gm57196	0.9284	0.0716	2.56237	8.74526e-07	1.32717e-06	0	0.25	-0.614433	-0.763973	2.51296	-8.46553	16.1193	0.000105307	0.0005225	0.000105307	0.0005225	0.000803261	0.00354534	TRUE	76 vs Rest	76	Rest
Olfr239	0.9284	0.0716	2.56237	2.46061e-07	7.99134e-07	0	0.25	-1.48271	-1.41092	2.02576	-10.2468	8.45569	0	0.000195938	0	0.000195938	0	0.000778374	TRUE	76 vs Rest	76	Rest
4930590L20Rik	0.9284	0.0716	2.56237	4.00123e-07	1.01518e-06	0	0.25	-1.47705	-1.52958	2.07881	-8.83864	14.4931	0	0.000195938	0	0.000195938	0	0.000862025	TRUE	76 vs Rest	76	Rest
Gm12100	0.9282	0.0718	2.55936	1.08823e-06	6.60918e-07	0	0.25	0.873736	0.860925	2.39699	-7.3523	12.8407	0.000105307	0.000130625	0.000105307	0.000130625	0.000781793	0.000719707	TRUE	76 vs Rest	76	Rest
Vmn2r117	0.9282	0.0718	2.55936	4.2299e-07	1.2733e-06	0	0.25	-1.56748	-1.65063	2.15859	-8.25071	12.2775	0	0.000326563	0	0.000326563	0	0.00198187	TRUE	76 vs Rest	76	Rest
Or2c1	0.9282	0.0718	2.55936	1.12945e-06	6.88291e-07	0	0.25	0.727505	0.689355	2.55684	-8.10383	11.1891	0.000210615	0.000130625	0.000210615	0.000130625	0.00172677	0.00112016	TRUE	76 vs Rest	76	Rest
4932412D23Rik	0.9282	0.0718	2.55936	1.77682e-05	6.82336e-06	0	0.25	1.53195	1.56838	1.24248	-2.97189	6.56124	0.0126369	0.00437594	0.0120051	0.00424531	0.0946852	0.0182896	TRUE	76 vs Rest	76	Rest
4833411C07Rik	0.9282	0.0718	2.55936	2.07807e-06	9.87792e-07	0	0.25	1.41982	1.43849	2.14914	-6.01172	14.5083	0.00042123	0.00026125	0.00042123	0.00026125	0.00341178	0.0020295	TRUE	76 vs Rest	76	Rest
Vgf	0.9282	0.0718	2.55936	1.73852e-06	3.99579e-06	0	0.25	-0.80628	-0.82859	2.65888	-11.4911	15.9904	0.00042123	0.00372281	0.00042123	0.00267781	0.00225422	0.0197082	TRUE	76 vs Rest	76	Rest
Gm56801	0.9282	0.0718	2.55936	4.38101e-06	1.47767e-06	0	0.25	2.02907	1.83269	1.93287	-6.71789	13.732	0.00231676	0.000718438	0.00231676	0.000718438	0.0169922	0.00467621	TRUE	76 vs Rest	76	Rest
Ccdc33	0.9282	0.0718	2.55936	1.57953e-06	1.15323e-06	0	0.25	0.890952	1.00152	2.47805	-8.35057	9.97584	0.00084246	0.000457188	0.00084246	0.000457188	0.00653451	0.00281566	TRUE	76 vs Rest	76	Rest
Gm53435	0.9282	0.0718	2.55936	1.77179e-06	9.66691e-07	0	0.25	0.998831	1.01417	2.40563	-7.74516	10.0317	0.000526538	0.00026125	0.000526537	0.00026125	0.00489132	0.00176775	TRUE	76 vs Rest	76	Rest
Gm56591	0.9282	0.0718	2.55936	1.33027e-06	8.20382e-07	0	0.25	0.838775	0.809692	2.53538	-8.01158	13.7321	0.000315923	0.000195938	0.000315922	0.000195938	0.00298145	0.00147892	TRUE	76 vs Rest	76	Rest
C730027H18Rik	0.9282	0.0718	2.55936	3.61619e-06	1.98441e-06	0	0.25	0.925708	1.02089	2.42091	-9.29009	8.77284	0.00168492	0.00293906	0.00168492	0.00293906	0.0125912	0.0135964	TRUE	76 vs Rest	76	Rest
Gm56752	0.9282	0.0718	2.55936	1.86068e-06	1.16828e-06	0	0.25	0.40189	0.38021	2.71054	-8.51664	9.32148	0.000526538	0.000391875	0.000526537	0.000391875	0.00512914	0.00325339	TRUE	76 vs Rest	76	Rest
Trdj1	0.9282	0.0718	2.55936	4.05709e-07	9.64636e-07	0	0.25	-1.18725	-1.20716	2.37887	-10.0556	15.573	0	0.000195938	0	0.000195938	0	0.00124693	TRUE	76 vs Rest	76	Rest
Gm16161	0.9282	0.0718	2.55936	1.41908e-06	1.74496e-06	0	0.25	0.618244	0.76665	2.33342	-7.43889	8.8244	0.000315923	0.000326563	0.000315922	0.00026125	0.0030379	0.0011692	TRUE	76 vs Rest	76	Rest
Gm57265	0.928	0.072	2.55637	1.95371e-06	8.95911e-07	0	0.25	1.22546	1.21574	2.21423	-7.94381	14.3401	0.00042123	0.000195938	0.00042123	0.000195938	0.00359026	0.00124525	TRUE	76 vs Rest	76	Rest
Trp73	0.928	0.072	2.55637	1.17397e-06	7.04618e-07	0	0.25	1.11121	1.14982	2.47685	-8.5837	9.81642	0.000105307	0.000130625	0.000105307	0.000130625	0.000754352	0.00136796	TRUE	76 vs Rest	76	Rest
Gm56548	0.928	0.072	2.55637	4.42069e-06	2.25783e-06	0	0.25	1.87358	1.75154	2.364	-6.23452	16.2421	0.00168492	0.00111031	0.00168492	0.00111031	0.013909	0.00728295	TRUE	76 vs Rest	76	Rest
Gm56633	0.928	0.072	2.55637	1.71584e-06	7.72931e-07	0	0.25	1.57244	1.61194	1.97001	-4.89312	13.2161	0.000631845	0.00026125	0.000631845	0.00026125	0.00477719	0.00157178	TRUE	76 vs Rest	76	Rest
Gm28710	0.928	0.072	2.55637	5.93579e-07	1.68381e-06	0	0.25	-0.279889	-0.142144	2.79319	-9.59026	10.3147	0	0.000457188	0	0.000391875	0	0.0016987	TRUE	76 vs Rest	76	Rest
Gm56524	0.928	0.072	2.55637	3.75312e-06	1.48888e-06	0	0.25	1.88105	1.72017	2.12134	-4.88953	12.8732	0.00126369	0.000391875	0.00126369	0.000391875	0.00921713	0.00270154	TRUE	76 vs Rest	76	Rest
Jchain	0.928	0.072	2.55637	7.83945e-07	6.70585e-07	0	0.25	0.44371	0.47851	2.70218	-10.0652	12.2155	0.000105307	0.00026125	0.000105307	0.00026125	0.000941086	0.000898221	TRUE	76 vs Rest	76	Rest
Gm13264	0.928	0.072	2.55637	1.01212e-06	5.18105e-07	0	0.25	1.55506	1.58363	2.0208	-6.37416	8.34257	0.000105307	0.000195938	0.000105307	0.000195938	0.00062349	0.00108482	TRUE	76 vs Rest	76	Rest
Iapp	0.928	0.072	2.55637	1.47625e-06	5.51833e-07	0	0.25	1.84495	1.75732	2.02946	-7.09721	18.193	0.00042123	0.000130625	0.00042123	0.000130625	0.00323145	0.000398082	TRUE	76 vs Rest	76	Rest
Papolb	0.928	0.072	2.55637	5.76023e-07	1.42389e-06	0	0.25	-1.0303	-1.01746	2.49061	-9.46672	13.8534	0.000105307	0.000457188	0.000105307	0.000457188	0.000351846	0.00325863	TRUE	76 vs Rest	76	Rest
Kcna7	0.928	0.072	2.55637	1.28405e-06	5.64641e-07	0	0.25	1.39439	1.37538	2.05358	-7.52134	14.0408	0.000210615	0.000130625	0.000210615	0.000130625	0.00147202	0.00190991	TRUE	76 vs Rest	76	Rest
Gm57399	0.928	0.072	2.55637	3.06174e-06	3.82601e-06	0	0.25	0.639075	0.0324421	2.52232	-5.41042	12.4926	0.00189553	0.00359219	0.00189553	0.00359219	0.014262	0.0241698	TRUE	76 vs Rest	76	Rest
Gm30639	0.928	0.072	2.55637	8.7656e-07	1.39337e-06	0	0.25	0.0085112	-0.0461464	2.75703	-9.14074	15.1509	0.000105307	0.0005225	0.000105307	0.0005225	0.000565865	0.00410068	TRUE	76 vs Rest	76	Rest
Gm11527	0.928	0.072	2.55637	2.42137e-06	1.18022e-06	0	0.25	1.3836	1.42068	2.39076	-9.00041	10.8212	0.000526538	0.000391875	0.000526537	0.000391875	0.00404624	0.00201847	TRUE	76 vs Rest	76	Rest
Hs3st3b1	0.928	0.072	2.55637	1.67961e-05	6.80755e-06	0	0.25	1.50233	1.50136	1.36056	-3.25474	6.23073	0.0208509	0.0077722	0.0204297	0.00757625	0.15632	0.0328609	TRUE	76 vs Rest	76	Rest
ENSMUSG00000121399	0.9278	0.0722	2.55338	5.50913e-07	8.91563e-07	0	0.25	-0.443584	-0.497371	2.55567	-8.79099	17.0656	0	0.000195938	0	0.000195938	0	0.00121535	TRUE	76 vs Rest	76	Rest
Zfp758	0.9278	0.0722	2.55338	2.92054e-05	1.0786e-05	0	0.25	1.44945	1.46586	1.0714	-3.57543	6.79827	0.0255898	0.0182875	0.0249579	0.017765	0.206432	0.0906614	TRUE	76 vs Rest	76	Rest
Atp6v0e2	0.9278	0.0722	2.55338	1.56274e-06	5.97991e-07	0	0.25	1.39368	1.44768	2.14709	-7.99506	10.2139	0.000315923	6.53125e-05	0.000315922	6.53125e-05	0.00282144	0.000507479	TRUE	76 vs Rest	76	Rest
Gm11820	0.9278	0.0722	2.55338	3.27349e-07	1.02842e-06	0	0.25	-1.10054	-1.07426	2.71437	-10.1329	18.0611	0	0.000195938	0	0.000195938	0	0.00109144	TRUE	76 vs Rest	76	Rest
Lhx1	0.9278	0.0722	2.55338	2.06444e-06	6.95056e-07	0	0.25	1.48537	1.42748	2.43636	-7.93653	15.5375	0.000737152	0.000195938	0.000737152	0.000195938	0.00494425	0.000558887	TRUE	76 vs Rest	76	Rest
Cym	0.9278	0.0722	2.55338	1.06917e-06	4.42932e-06	0	0.25	-1.03596	-0.916945	2.74638	-13.6825	7.54937	0.000210615	0.00542094	0.000210615	0.0036575	0.00192629	0.0202842	TRUE	76 vs Rest	76	Rest
Cracd	0.9278	0.0722	2.55338	4.48142e-06	3.89947e-06	0	0.25	1.445	1.39734	2.56717	-7.71236	16.1717	0.00231676	0.00176344	0.00231676	0.00117563	0.0161262	0.0124427	TRUE	76 vs Rest	76	Rest
Gm57294	0.9278	0.0722	2.55338	1.36932e-06	1.31736e-06	0	0.25	0.625501	0.589181	2.71463	-8.501	19.9554	0.000210615	0.000457188	0.000210615	0.000457188	0.00184567	0.00284559	TRUE	76 vs Rest	76	Rest
Gm50191	0.9278	0.0722	2.55338	9.71577e-07	4.84395e-07	0	0.25	1.64304	1.68677	2.0586	-5.37301	13.0848	0.000105307	0.000130625	0.000105307	0.000130625	0.000611897	0.000544385	TRUE	76 vs Rest	76	Rest
Gm56974	0.9278	0.0722	2.55338	3.48896e-06	3.99468e-06	0	0.25	0.521511	0.366705	2.38828	-6.51785	13.8951	0.00189553	0.00385344	0.00189553	0.00378813	0.0159761	0.0236307	TRUE	76 vs Rest	76	Rest
Crct1	0.9278	0.0722	2.55338	1.58325e-05	5.8574e-05	0	0.25	-1.74612	-1.77799	1.8105	-8.32676	6.36547	0.00410699	0.093984	0.00358045	0.0772647	0.0259867	0.541168	TRUE	76 vs Rest	76	Rest
Chsy3	0.9278	0.0722	2.55338	7.83897e-07	2.77288e-06	0	0.25	-0.966726	-0.874178	2.76124	-11.0237	9.79342	0.000105307	0.00143688	0.000105307	0.00130625	0.000931101	0.0087195	TRUE	76 vs Rest	76	Rest
1110017D15Rik	0.9276	0.0724	2.55039	1.07676e-06	1.74014e-06	0	0.25	-0.760993	-0.76143	2.66054	-11.1275	12.2957	0.000105307	0.000914375	0.000105307	0.000914375	0.000594622	0.00518501	TRUE	76 vs Rest	76	Rest
Gm57285	0.9276	0.0724	2.55039	4.76208e-07	9.05969e-07	0	0.25	-0.777789	-0.846661	2.44939	-10.4734	19.2851	0	0.00026125	0	0.00026125	0	0.00165805	TRUE	76 vs Rest	76	Rest
Pdzk1ip1	0.9276	0.0724	2.55039	4.36625e-06	2.76319e-06	0	0.25	0.638082	0.587649	2.64898	-11.5266	10.1084	0.00358045	0.00391875	0.00347515	0.00378813	0.032289	0.0210903	TRUE	76 vs Rest	76	Rest
Xylt1	0.9276	0.0724	2.55039	4.42977e-07	3.79348e-07	0	0.25	0.812702	0.881744	2.63799	-10.4095	16.6046	0	0.00026125	0	0.000195938	0	0.00170351	TRUE	76 vs Rest	76	Rest
Ankrd7	0.9276	0.0724	2.55039	4.80373e-07	1.00717e-06	0	0.25	-0.355409	-0.255825	2.64337	-10.5733	10.5452	0	0.000326563	0	0.000326563	0	0.00275267	TRUE	76 vs Rest	76	Rest
A730036I17Rik	0.9276	0.0724	2.55039	3.68115e-07	8.65067e-07	0	0.25	-0.923262	-0.880919	2.50676	-9.89291	15.7286	0	0.000195938	0	0.000195938	0	0.00163239	TRUE	76 vs Rest	76	Rest
Gm57353	0.9276	0.0724	2.55039	4.33955e-07	9.93202e-07	0	0.25	-1.08026	-1.07772	2.3808	-9.30868	12.674	0	0.000195938	0	0.000195938	0	0.00127513	TRUE	76 vs Rest	76	Rest
Gm32531	0.9276	0.0724	2.55039	1.55776e-06	5.49741e-07	0	0.25	1.17587	1.20444	2.60646	-10.1082	17.282	0.000210615	6.53125e-05	0.000210615	6.53125e-05	0.00198963	0.00017496	TRUE	76 vs Rest	76	Rest
Gm54030	0.9276	0.0724	2.55039	1.83335e-06	8.24276e-07	0	0.25	1.17631	1.17016	2.47791	-7.66287	15.5651	0.000315923	0.000130625	0.000315922	0.000130625	0.00228874	0.00134233	TRUE	76 vs Rest	76	Rest
Gm56758	0.9276	0.0724	2.55039	5.07666e-07	1.16776e-06	0	0.25	-0.857447	-1.01673	2.48371	-8.00347	18.5719	0	0.000195938	0	0.000195938	0	0.00150573	TRUE	76 vs Rest	76	Rest
Gm56519	0.9276	0.0724	2.55039	3.10476e-06	3.54997e-06	0	0.25	0.664662	0.412956	2.43367	-7.00429	9.00263	0.00210615	0.00111031	0.00200084	0.00111031	0.0167637	0.00658433	TRUE	76 vs Rest	76	Rest
6030407O03Rik	0.9276	0.0724	2.55039	1.11475e-06	5.74062e-07	0	0.25	1.54614	1.52602	2.00568	-7.98773	16.1044	0.000105307	0.000130625	0.000105307	0.000130625	0.000647648	0.000966003	TRUE	76 vs Rest	76	Rest
Gm49698	0.9274	0.0726	2.54742	2.07596e-06	5.32999e-06	0	0.25	-0.939341	-1.03847	2.31145	-8.72247	12.4557	0.000631845	0.000849063	0.000631845	0.00078375	0.00454303	0.0071845	TRUE	76 vs Rest	76	Rest
Gm48606	0.9274	0.0726	2.54742	3.63766e-07	9.51991e-07	0	0.25	-1.54357	-1.58993	2.15674	-8.35305	15.5991	0	0.000195938	0	0.000195938	0	0.00163355	TRUE	76 vs Rest	76	Rest
Mecom	0.9274	0.0726	2.54742	0.00198481	0.000876175	0	0.25	1.25934	1.2464	0.905264	-2.52385	5.60506	2.55107	1.95622	0.852464	0.70433	19.5847	9.19726	TRUE	76 vs Rest	76	Rest
Gm5817	0.9274	0.0726	2.54742	1.14303e-05	3.49482e-06	0	0.25	2.31195	2.03633	2.07016	-4.04203	8.65088	0.0113732	0.00215531	0.0112679	0.00215531	0.0880441	0.0135528	TRUE	76 vs Rest	76	Rest
Gm40528	0.9274	0.0726	2.54742	1.52763e-06	2.04019e-06	0	0.25	0.212128	0.155897	2.78093	-9.65918	11.4816	0.00042123	0.000587813	0.00042123	0.000587813	0.00347425	0.00496007	TRUE	76 vs Rest	76	Rest
C030037F17Rik	0.9274	0.0726	2.54742	7.14185e-07	9.28891e-07	0	0.25	-0.0480044	-0.0726471	2.70922	-9.58288	17.0261	0	0.000326563	0	0.000326563	0	0.00220569	TRUE	76 vs Rest	76	Rest
C130026L21Rik	0.9274	0.0726	2.54742	3.95415e-07	7.48031e-07	0	0.25	-1.11492	-1.16819	2.29237	-8.29153	16.4876	0	0.000195938	0	0.000195938	0	0.000624354	TRUE	76 vs Rest	76	Rest
Smim43	0.9274	0.0726	2.54742	1.53659e-06	7.77987e-07	0	0.25	1.23246	1.22367	2.47135	-7.63261	15.5818	0.000315923	6.53125e-05	0.000315922	6.53125e-05	0.00231803	0.000505906	TRUE	76 vs Rest	76	Rest
A930006A01Rik	0.9274	0.0726	2.54742	3.00445e-06	1.3918e-06	0	0.25	1.68044	1.63671	2.2636	-5.86277	12.2515	0.001369	0.000391875	0.001369	0.000391875	0.0106641	0.0023392	TRUE	76 vs Rest	76	Rest
Mrvi1	0.9274	0.0726	2.54742	7.73911e-07	1.22378e-06	0	0.25	0.259317	0.398223	2.36917	-7.45671	7.42453	0	0.00124094	0	0.00124094	0	0.00636357	TRUE	76 vs Rest	76	Rest
Dynlt1c	0.9274	0.0726	2.54742	2.26801e-05	8.90684e-06	0	0.25	1.56555	1.52605	1.19656	-2.32196	7.46677	0.0242208	0.0128013	0.0236942	0.0126706	0.195665	0.075366	TRUE	76 vs Rest	76	Rest
4932411K12Rik	0.9274	0.0726	2.54742	6.8584e-05	2.99074e-05	0	0.25	1.57197	1.59116	1.88985	-5.47407	7.86448	0.0428602	0.0199203	0.0386479	0.0170466	0.336321	0.0880546	TRUE	76 vs Rest	76	Rest
BC006965	0.9274	0.0726	2.54742	5.63452e-07	2.16788e-06	0	0.25	-1.7026	-1.67868	1.95982	-11.0503	5.43433	0	0.000849063	0	0.000849063	0	0.005304	TRUE	76 vs Rest	76	Rest
Uts2b	0.9274	0.0726	2.54742	4.48696e-06	6.19357e-06	0	0.25	0.196568	0.206784	2.79599	-10.5107	10.9982	0.00242207	0.00411469	0.00210615	0.0026125	0.0151369	0.0150532	TRUE	76 vs Rest	76	Rest
Klhl17	0.9274	0.0726	2.54742	3.92416e-06	2.65109e-06	0	0.25	1.31242	1.23426	2.23552	-5.6029	14.3096	0.00273799	0.00143688	0.00273799	0.00143688	0.0202818	0.00825381	TRUE	76 vs Rest	76	Rest
Pax6os1	0.9272	0.0728	2.54445	4.73049e-07	1.12121e-06	0	0.25	-1.41125	-1.49129	2.25875	-9.21457	11.5503	0	0.000326563	0	0.000326563	0	0.00210829	TRUE	76 vs Rest	76	Rest
Dnai2	0.9272	0.0728	2.54445	3.36847e-06	4.12126e-06	0	0.25	0.495827	0.295345	2.29684	-6.3783	14.8681	0.00126369	0.000718438	0.00126369	0.000653125	0.00897167	0.00433722	TRUE	76 vs Rest	76	Rest
Gm56683	0.9272	0.0728	2.54445	2.38641e-06	8.56476e-07	0	0.25	1.77729	1.7459	1.77643	-4.45535	11.9586	0.00115838	0.000391875	0.00115838	0.000391875	0.0087302	0.00225907	FALSE	76 vs Rest	76	Rest
Gm15777	0.9272	0.0728	2.54445	6.05007e-06	2.23005e-06	0	0.25	1.44188	1.47583	1.8085	-6.03825	9.42727	0.000737152	0.000914375	0.000631845	0.000914375	0.00644106	0.00414462	FALSE	76 vs Rest	76	Rest
Gm52182	0.9272	0.0728	2.54445	1.71177e-06	1.22034e-06	0	0.25	0.783887	0.679455	2.50928	-8.1258	16.4663	0.00042123	0.000457188	0.00042123	0.000457188	0.00316024	0.00336834	TRUE	76 vs Rest	76	Rest
Cox8a	0.9272	0.0728	2.54445	0.00153809	0.00246852	0	0.25	-0.669137	-0.662307	0.32479	-2.15511	2.50569	2.16607	5.56925	0.852043	0.954216	16.4954	25.5652	TRUE	76 vs Rest	76	Rest
Gm7932	0.9272	0.0728	2.54445	1.01386e-06	4.76619e-07	0	0.25	1.38537	1.35744	2.23175	-7.92014	10.4686	0.000105307	0.000130625	0.000105307	0.000130625	0.000517736	0.00056255	TRUE	76 vs Rest	76	Rest
Slc13a2	0.9272	0.0728	2.54445	5.92706e-06	1.96987e-06	0	0.25	1.63367	1.59483	1.98042	-6.84671	11.352	0.001369	0.00163281	0.00126369	0.00163281	0.0127494	0.00654315	FALSE	76 vs Rest	76	Rest
Gm56990	0.9272	0.0728	2.54445	1.08101e-06	1.30595e-06	0	0.25	0.102139	-0.0469418	2.83018	-8.67281	13.7468	0.000210615	0.0005225	0.000210615	0.0005225	0.00228186	0.00338448	FALSE	76 vs Rest	76	Rest
Gm56649	0.9272	0.0728	2.54445	1.23333e-06	9.37538e-07	0	0.25	0.924438	0.874656	2.53389	-6.83198	12.9503	0.000315923	0.000326563	0.000315922	0.000326563	0.00280811	0.00229612	FALSE	76 vs Rest	76	Rest
Slc5a7	0.927	0.073	2.54149	1.01513e-06	9.51446e-07	0	0.25	1.06139	1.18012	2.31124	-9.47937	9.91355	0.000105307	0.000457188	0.000105307	0.000457188	0.000674616	0.00308576	FALSE	76 vs Rest	76	Rest
Gm57091	0.927	0.073	2.54149	1.22976e-06	7.04228e-07	0	0.25	1.02634	1.00807	2.34542	-7.87213	14.3486	0.000210615	0.000195938	0.000210615	0.000195938	0.00161345	0.00130801	FALSE	76 vs Rest	76	Rest
Gm56796	0.927	0.073	2.54149	3.62349e-06	1.09329e-06	0	0.25	1.9246	1.85055	2.30167	-5.86444	12.7152	0.0014743	0.000326563	0.0014743	0.000326563	0.0106379	0.00230033	FALSE	76 vs Rest	76	Rest
Gm56721	0.927	0.073	2.54149	2.7853e-06	1.81932e-06	0	0.25	1.2287	1.08785	2.5326	-8.63842	13.7886	0.00115838	0.000979688	0.00115838	0.000979688	0.00791218	0.00680226	FALSE	76 vs Rest	76	Rest
Tmem89	0.927	0.073	2.54149	5.04194e-07	6.65868e-07	0	0.25	0.619529	0.822989	2.47367	-8.9033	13.4025	0	0.000195938	0	0.000195938	0	0.000884989	FALSE	76 vs Rest	76	Rest
Gm26549	0.927	0.073	2.54149	2.71463e-05	1.22866e-05	0	0.25	1.26048	1.28359	0.80357	-3.87411	4.85598	0.0291703	0.0203122	0.0282224	0.0197244	0.226324	0.100922	FALSE	76 vs Rest	76	Rest
Gm57249	0.927	0.073	2.54149	2.66526e-06	1.12802e-06	0	0.25	1.75039	1.7533	1.83758	-4.60193	14.209	0.000947767	0.000391875	0.000947767	0.000391875	0.00856063	0.00285621	FALSE	76 vs Rest	76	Rest
Sftpb	0.927	0.073	2.54149	2.69865e-06	8.47836e-07	0	0.25	1.55687	1.56879	1.71097	-6.15616	11.6604	0.000526538	0.000195938	0.000526537	0.000195938	0.00475213	0.000687534	FALSE	76 vs Rest	76	Rest
Fxyd3	0.927	0.073	2.54149	4.11381e-05	9.76869e-05	0	0.25	-1.04749	-1.22229	1.8607	-7.0982	8.13128	0.0144271	0.153418	0.0129528	0.118412	0.109822	0.862336	FALSE	76 vs Rest	76	Rest
Gm10614	0.927	0.073	2.54149	2.85885e-06	1.00522e-06	0	0.25	1.21728	1.19653	2.27294	-6.80874	14.1379	0.000526538	0.000326563	0.00042123	0.000326563	0.00360092	0.00118066	FALSE	76 vs Rest	76	Rest
Grm1	0.927	0.073	2.54149	5.09587e-07	6.58487e-07	0	0.25	0.332139	0.438825	2.50241	-9.01629	11.0161	0	0.000195938	0	0.000195938	0	0.000964972	FALSE	76 vs Rest	76	Rest
Pik3ip1	0.927	0.073	2.54149	2.69065e-05	7.4206e-06	0	0.25	1.64258	1.57991	1.61056	-3.11895	8.45291	0.0192713	0.00907845	0.0182182	0.0088825	0.154972	0.035646	FALSE	76 vs Rest	76	Rest
Iglon5	0.927	0.073	2.54149	2.68771e-07	7.41677e-07	0	0.25	-0.108895	-0.0658607	2.82623	-12.5863	16.9829	0	0.000391875	0	0.00026125	0	0.00140787	FALSE	76 vs Rest	76	Rest
Pcdhgb8	0.927	0.073	2.54149	1.49349e-06	9.23378e-07	0	0.25	1.05684	1.04067	2.50945	-7.57615	15.1302	0.000315923	0.00026125	0.000315922	0.00026125	0.00212913	0.00297442	FALSE	76 vs Rest	76	Rest
Knl1	0.927	0.073	2.54149	0.00047305	0.000206453	0	0.25	1.20736	1.28396	1.99818	-6.27949	8.43586	0.643875	0.505666	0.411015	0.313435	4.72769	2.09395	FALSE	76 vs Rest	76	Rest
Matn3	0.927	0.073	2.54149	7.68788e-06	2.9645e-06	0	0.25	1.51968	1.51904	1.48014	-8.62116	12.021	0.00631845	0.00326562	0.00600253	0.00326563	0.0457258	0.01647	FALSE	76 vs Rest	76	Rest
Gm57003	0.9268	0.0732	2.53854	1.46474e-06	6.13883e-07	0	0.25	1.47182	1.53912	2.1936	-7.52631	11.6987	0.000315923	6.53125e-05	0.000315922	6.53125e-05	0.0030591	0.000449811	FALSE	76 vs Rest	76	Rest
4930521E06Rik	0.9268	0.0732	2.53854	9.28929e-07	8.70833e-07	0	0.25	-0.160347	-0.178084	2.72387	-9.32224	13.5476	0.000105307	0.000195938	0.000105307	0.000195938	0.000427211	0.00102076	FALSE	76 vs Rest	76	Rest
Gm15755	0.9268	0.0732	2.53854	3.16921e-07	7.77757e-07	0	0.25	-1.39884	-1.44368	1.85374	-8.16726	11.4251	0.000105307	0.000130625	0.000105307	0.000130625	0.000744749	0.000539363	FALSE	76 vs Rest	76	Rest
Rasgrp4	0.9268	0.0732	2.53854	2.88113e-07	8.16223e-07	0	0.25	-1.56548	-1.61078	1.95705	-9.56483	12.583	0	0.000195938	0	0.000195938	0	0.000618703	FALSE	76 vs Rest	76	Rest
4930547E08Rik	0.9268	0.0732	2.53854	9.18747e-07	4.47523e-07	0	0.25	0.973622	0.967192	2.52337	-7.51706	11.4439	0.000210615	6.53125e-05	0.000210615	6.53125e-05	0.00115984	0.000247302	FALSE	76 vs Rest	76	Rest
Gm56729	0.9268	0.0732	2.53854	1.54305e-06	1.06469e-06	0	0.25	0.928318	0.829362	2.34984	-7.1363	17.5123	0.000210615	0.000326563	0.000210615	0.000326563	0.00157297	0.00241372	FALSE	76 vs Rest	76	Rest
Coa8	0.9268	0.0732	2.53854	0.000150637	5.65379e-05	0	0.25	2.88808	1.1412	2.73228	-1.50418	9.08867	0.191764	0.0893468	0.171335	0.0822938	1.4897	0.598651	FALSE	76 vs Rest	76	Rest
Meox2	0.9268	0.0732	2.53854	8.12564e-07	1.34584e-06	0	0.25	-0.548013	-0.548498	2.70532	-11.0238	9.8117	0.000210615	0.000391875	0.000210615	0.000326563	0.00177177	0.00171726	FALSE	76 vs Rest	76	Rest
Rtn4	0.9268	0.0732	2.53854	0.000657825	0.00129167	0	0.25	-0.960671	-0.962898	0.528962	-2.75642	2.29886	0.815857	2.73469	0.527906	0.83378	6.29571	12.666	FALSE	76 vs Rest	76	Rest
Gm12381	0.9268	0.0732	2.53854	1.16679e-06	7.9224e-07	0	0.25	1.04067	1.12281	2.07098	-6.18801	13.5798	0.000105307	0.000326563	0.000105307	0.000326563	0.00073181	0.00233725	FALSE	76 vs Rest	76	Rest
Gm11377	0.9268	0.0732	2.53854	1.39066e-06	6.6085e-07	0	0.25	1.01774	0.975476	2.34923	-7.54351	14.4267	0.00042123	0.000195938	0.00042123	0.000195938	0.00286605	0.00112201	FALSE	76 vs Rest	76	Rest
Gm10509	0.9268	0.0732	2.53854	1.73693e-05	6.09987e-06	0	0.25	2.32294	1.55805	1.99895	-2.19432	9.15399	0.0190607	0.00496375	0.0187447	0.00489844	0.149316	0.0330123	FALSE	76 vs Rest	76	Rest
Gm36200	0.9268	0.0732	2.53854	4.8455e-07	8.35215e-07	0	0.25	-1.01303	-1.03925	2.26933	-9.8873	13.3531	0	0.000195938	0	0.000195938	0	0.00143721	FALSE	76 vs Rest	76	Rest
Gm30472	0.9268	0.0732	2.53854	8.8579e-07	8.18124e-07	0	0.25	0.07108	0.0579176	2.67848	-9.37604	19.3315	0.000105307	0.000130625	0.000105307	0.000130625	0.00124477	0.000831414	FALSE	76 vs Rest	76	Rest
Gm47719	0.9268	0.0732	2.53854	1.15055e-06	5.31628e-07	0	0.25	1.20608	1.21513	2.382	-8.08012	10.4568	0.000315923	6.53125e-05	0.000315922	6.53125e-05	0.00209088	8.12042e-05	FALSE	76 vs Rest	76	Rest
Iqca1l	0.9268	0.0732	2.53854	9.12553e-07	5.61676e-07	0	0.25	0.776893	0.777583	2.51326	-8.23347	15.7121	0.000105307	0.000130625	0.000105307	0.000130625	0.000907041	0.000563486	FALSE	76 vs Rest	76	Rest
Iqcm	0.9268	0.0732	2.53854	1.08461e-05	3.52645e-06	0	0.25	1.57197	1.5682	1.75276	-6.24918	8.60239	0.0137953	0.00411469	0.012321	0.00385344	0.109183	0.0176739	FALSE	76 vs Rest	76	Rest
8430436N08Rik	0.9268	0.0732	2.53854	1.55413e-06	7.81829e-07	0	0.25	1.30405	1.29404	2.36682	-6.53054	15.4618	0.000210615	0.000130625	0.000210615	0.000130625	0.0014788	0.00200872	FALSE	76 vs Rest	76	Rest
4930592I03Rik	0.9266	0.0734	2.5356	4.10942e-07	9.77394e-07	0	0.25	-1.35381	-1.3911	2.13678	-9.97084	8.96628	0	0.000391875	0	0.000391875	0	0.00175257	FALSE	76 vs Rest	76	Rest
1700040D17Rik	0.9266	0.0734	2.5356	8.30403e-07	2.04415e-06	0	0.25	-1.59334	-1.54093	2.01599	-9.63956	8.09093	0.000105307	0.00150219	0.000105307	0.00150219	0.000322238	0.00901845	FALSE	76 vs Rest	76	Rest
Proz	0.9266	0.0734	2.5356	1.11317e-06	4.83417e-07	0	0.25	1.60367	1.59897	2.05719	-7.91782	17.3001	0.000210615	0.000130625	0.000210615	0.000130625	0.00178475	0.000265623	FALSE	76 vs Rest	76	Rest
Cfap276	0.9266	0.0734	2.5356	2.10672e-06	3.08268e-06	0	0.25	0.320606	0.335271	2.66914	-10.4299	15.6808	0.000315923	0.000195938	0.000315922	6.53125e-05	0.00197613	0.000904606	FALSE	76 vs Rest	76	Rest
Alpi	0.9266	0.0734	2.5356	2.04575e-06	5.71835e-06	0	0.25	-1.29142	-1.33494	2.22189	-8.49505	7.20037	0.00042123	0.00306969	0.00042123	0.00300438	0.00273602	0.0193024	FALSE	76 vs Rest	76	Rest
D630024D03Rik	0.9266	0.0734	2.5356	1.29357e-06	8.96314e-07	0	0.25	0.666509	0.716352	2.49004	-10.3155	9.57833	0.000105307	0.000326563	0.000105307	0.00026125	0.00261959	0.00144174	FALSE	76 vs Rest	76	Rest
Gm56842	0.9266	0.0734	2.5356	2.36341e-06	1.42228e-06	0	0.25	1.43855	1.46114	2.15472	-5.96329	11.9083	0.00084246	0.000391875	0.00084246	0.000391875	0.0071361	0.0032874	FALSE	76 vs Rest	76	Rest
H4c18	0.9266	0.0734	2.5356	5.56718e-06	2.67859e-06	0	0.25	1.42892	1.41324	2.25728	-5.24201	13.8828	0.0042123	0.00215531	0.0042123	0.00215531	0.0321545	0.0140611	FALSE	76 vs Rest	76	Rest
Inka2	0.9266	0.0734	2.5356	1.41705e-06	3.5576e-06	0	0.25	-1.15611	-1.22417	2.20221	-8.12027	10.5288	0.000105307	0.00176344	0.000105307	0.00176344	0.00111791	0.0118834	FALSE	76 vs Rest	76	Rest
H2bc8	0.9266	0.0734	2.5356	1.56468e-05	6.10875e-06	0	0.25	2.01998	1.82991	2.31265	-4.95959	9.92319	0.0122157	0.00711907	0.0120051	0.00711906	0.0934081	0.046363	FALSE	76 vs Rest	76	Rest
Bdkrb2	0.9266	0.0734	2.5356	4.66373e-07	1.43042e-06	0	0.25	-1.28136	-1.20982	2.43071	-10.4658	11.1999	0	0.00111031	0	0.001045	0	0.0057673	FALSE	76 vs Rest	76	Rest
Gm30018	0.9266	0.0734	2.5356	3.33707e-07	7.41639e-07	0	0.25	-1.22211	-1.28851	2.24248	-8.29551	13.8715	0	0.000195938	0	0.000130625	0	0.0014804	FALSE	76 vs Rest	76	Rest
Lrrc26	0.9266	0.0734	2.5356	1.27085e-06	1.11336e-06	0	0.25	0.352248	0.214392	2.91323	-10.2113	17.3736	0.000631845	0.000587813	0.000631845	0.0005225	0.0054049	0.00208171	FALSE	76 vs Rest	76	Rest
Calhm4	0.9266	0.0734	2.5356	1.58765e-06	7.24225e-07	0	0.25	1.26257	1.28139	2.283	-7.01916	8.94073	0.000315923	0.000195938	0.000315922	0.000195938	0.00304157	0.000631114	FALSE	76 vs Rest	76	Rest
Gm50251	0.9266	0.0734	2.5356	5.17031e-07	9.75e-07	0	0.25	-1.21499	-1.26144	2.19693	-8.37968	10.5238	0	0.00026125	0	0.00026125	0	0.00141496	FALSE	76 vs Rest	76	Rest
Kcns3	0.9264	0.0736	2.53266	1.50691e-06	1.03221e-06	0	0.25	0.586444	0.661621	2.62857	-11.3519	9.07042	0.000105307	0.000130625	0.000105307	0.000130625	0.00101257	0.000687126	FALSE	76 vs Rest	76	Rest
D430001F17Rik	0.9264	0.0736	2.53266	7.23724e-06	2.59627e-06	0	0.25	1.6656	1.67002	1.49445	-4.34026	7.22978	0.00221146	0.00228594	0.00210615	0.00228594	0.0183528	0.011716	FALSE	76 vs Rest	76	Rest
Or13f5	0.9264	0.0736	2.53266	2.01251e-06	2.3033e-06	0	0.25	0.511553	0.199348	2.50783	-7.41921	12.1584	0.00084246	0.001045	0.00084246	0.001045	0.00607441	0.00763148	FALSE	76 vs Rest	76	Rest
Rbl2	0.9264	0.0736	2.53266	8.98393e-05	3.94173e-05	0	0.25	1.19154	1.19452	0.74349	-1.73002	3.84899	0.121945	0.0807909	0.111837	0.0740644	0.961598	0.365367	FALSE	76 vs Rest	76	Rest
Gm56876	0.9264	0.0736	2.53266	1.44593e-06	8.36997e-07	0	0.25	0.860806	0.912617	2.88066	-10.975	15.0985	0.000210615	0.000130625	0.000210615	0.000130625	0.00155102	0.000881709	FALSE	76 vs Rest	76	Rest
Gm56512	0.9264	0.0736	2.53266	2.17307e-06	1.43645e-06	0	0.25	1.01464	0.903443	2.57759	-7.12984	16.7019	0.00042123	0.000326563	0.00042123	0.000326563	0.00398994	0.00288433	FALSE	76 vs Rest	76	Rest
1700113H08Rik	0.9264	0.0736	2.53266	4.01269e-06	3.73236e-06	0	0.25	0.209666	0.217966	2.70829	-10.7039	11.0868	0.00242207	0.0015675	0.00242207	0.00137156	0.0171805	0.00640595	FALSE	76 vs Rest	76	Rest
Gm56540	0.9264	0.0736	2.53266	2.93371e-06	1.1195e-06	0	0.25	1.64609	1.59442	2.22807	-5.62021	12.5305	0.000631845	0.00026125	0.000631845	0.00026125	0.00526905	0.00219808	FALSE	76 vs Rest	76	Rest
Mybpc3	0.9264	0.0736	2.53266	1.03717e-06	6.95769e-07	0	0.25	0.699539	0.720741	2.5515	-9.25591	12.8695	0.000105307	0.000130625	0.000105307	0.000130625	0.000797784	0.00103021	FALSE	76 vs Rest	76	Rest
Gm11733	0.9264	0.0736	2.53266	1.24338e-06	5.45069e-07	0	0.25	1.27245	1.26303	2.25509	-9.73104	13.8801	0.000210615	6.53125e-05	0.000210615	6.53125e-05	0.00219085	6.93412e-05	FALSE	76 vs Rest	76	Rest
Nts	0.9262	0.0738	2.52973	5.10611e-07	1.05911e-06	0	0.25	-0.58095	-0.528412	2.96772	-11.9366	14.019	0	0.000587813	0	0.000587813	0	0.00466863	FALSE	76 vs Rest	76	Rest
Gm57299	0.9262	0.0738	2.52973	2.31057e-06	1.13725e-06	0	0.25	1.56659	1.53718	1.98206	-5.28198	14.566	0.00105308	0.000457188	0.00105307	0.000457188	0.00862645	0.00383417	FALSE	76 vs Rest	76	Rest
Gm56555	0.9262	0.0738	2.52973	8.34852e-06	1.00799e-05	0	0.25	0.54307	0.0310998	2.32802	-5.66779	9.15558	0.0102148	0.0131932	0.0101095	0.0127359	0.0768098	0.0841852	FALSE	76 vs Rest	76	Rest
Gm34316	0.9262	0.0738	2.52973	1.48703e-06	7.20161e-07	0	0.25	1.49802	1.45685	2.00074	-6.45011	13.1309	0.000315923	0.000130625	0.000315922	0.000130625	0.00227983	0.000702489	FALSE	76 vs Rest	76	Rest
Or2w25	0.9262	0.0738	2.52973	9.78175e-07	8.15865e-07	0	0.25	0.309036	0.283611	2.58223	-8.10958	17.4253	0.000105307	0.000130625	0.000105307	0.000130625	0.000584717	0.000899588	FALSE	76 vs Rest	76	Rest
Gm57244	0.9262	0.0738	2.52973	1.21393e-06	6.37572e-07	0	0.25	1.06679	1.0646	2.48251	-8.21738	15.5622	0.00042123	0.000130625	0.00042123	0.000130625	0.0025281	0.00133948	FALSE	76 vs Rest	76	Rest
Ces4a	0.9262	0.0738	2.52973	1.70973e-06	4.40778e-06	0	0.25	-1.16246	-1.2505	2.47539	-10.1276	15.364	0.000315923	0.00150219	0.000315922	0.000914375	0.00275778	0.00623328	FALSE	76 vs Rest	76	Rest
Gpr3	0.9262	0.0738	2.52973	1.25888e-06	5.75874e-07	0	0.25	0.981152	0.94459	2.47264	-7.83248	10.9902	0.000210615	6.53125e-05	0.000210615	6.53125e-05	0.00125768	0.000109346	FALSE	76 vs Rest	76	Rest
Gm27252	0.9262	0.0738	2.52973	1.76252e-06	7.97253e-07	0	0.25	1.61224	1.58598	2.13916	-6.34739	13.2439	0.000315923	0.000195938	0.000315922	0.000195938	0.00378773	0.000880034	FALSE	76 vs Rest	76	Rest
Cebpa	0.9262	0.0738	2.52973	2.08655e-05	8.70572e-06	0	0.25	1.71124	1.71151	1.86095	-4.97258	7.70206	0.0237995	0.0137157	0.0230623	0.0127359	0.194227	0.0531982	FALSE	76 vs Rest	76	Rest
Gm57418	0.9262	0.0738	2.52973	1.40718e-06	6.16882e-07	0	0.25	1.46455	1.46161	1.9901	-6.32431	15.8468	0.000315923	6.53125e-05	0.000315922	6.53125e-05	0.00222296	0.000311012	FALSE	76 vs Rest	76	Rest
Rorc	0.9262	0.0738	2.52973	2.41254e-06	1.19746e-06	0	0.25	0.614703	0.587991	2.52983	-8.96814	9.96491	0.00115838	0.000653125	0.00115838	0.000653125	0.0120489	0.00272056	FALSE	76 vs Rest	76	Rest
Gm50315	0.9262	0.0738	2.52973	1.00991e-06	1.00907e-06	0	0.25	-0.208014	-0.230308	2.78289	-10.0286	11.0009	0.000105307	0.000195938	0.000105307	0.000195938	0.000689637	0.00150708	FALSE	76 vs Rest	76	Rest
Trhde	0.9262	0.0738	2.52973	4.14218e-07	8.67597e-07	0	0.25	-0.329996	-0.206944	2.61954	-10.0867	8.29625	0	0.000195938	0	0.000195938	0	0.000674542	FALSE	76 vs Rest	76	Rest
Hpse	0.9262	0.0738	2.52973	2.96396e-05	1.12929e-05	0	0.25	1.44464	1.49002	1.22401	-3.80778	5.17127	0.0325401	0.0169813	0.0319082	0.0166547	0.262738	0.0669507	FALSE	76 vs Rest	76	Rest
Cdh16	0.926	0.074	2.52681	1.39239e-06	3.6986e-06	0	0.25	-0.875291	-0.915982	2.4406	-10.8443	8.83011	0.000315923	0.00209	0.000315922	0.00202469	0.00248035	0.0131954	FALSE	76 vs Rest	76	Rest
Or6d12	0.926	0.074	2.52681	1.68849e-06	1.07614e-06	0	0.25	1.108	1.0784	2.25104	-6.85765	13.8869	0.00042123	0.000326563	0.00042123	0.000326563	0.00358968	0.00158532	FALSE	76 vs Rest	76	Rest
Or5m3b	0.926	0.074	2.52681	2.37126e-06	8.53009e-07	0	0.25	1.64074	1.58249	2.19689	-6.5559	13.0177	0.000631845	0.000130625	0.000631845	0.000130625	0.0046092	0.000900708	FALSE	76 vs Rest	76	Rest
1700095A13Rik	0.926	0.074	2.52681	2.60045e-07	6.72528e-07	0	0.25	-1.01298	-0.964537	2.40676	-10.5872	7.84048	0	0.000195938	0	0.000195938	0	0.000698377	FALSE	76 vs Rest	76	Rest
Gm19331	0.926	0.074	2.52681	7.15396e-07	1.75978e-06	0	0.25	-0.394707	-0.301901	2.79906	-14.6569	9.60464	0	0.00026125	0	0.000195938	0	0.0012209	FALSE	76 vs Rest	76	Rest
Gm45554	0.926	0.074	2.52681	1.32207e-06	4.57678e-07	0	0.25	1.55243	1.48524	2.08224	-7.47546	17.5481	0.000210615	6.53125e-05	0.000210615	6.53125e-05	0.0012687	0.000801381	FALSE	76 vs Rest	76	Rest
Gm45016	0.926	0.074	2.52681	2.48833e-06	1.02116e-06	0	0.25	1.49681	1.4892	1.97188	-6.14169	8.19971	0.000737152	0.000391875	0.000737152	0.000391875	0.00549082	0.00165584	FALSE	76 vs Rest	76	Rest
Casz1	0.926	0.074	2.52681	4.39153e-05	1.60363e-05	0	0.25	1.52135	1.56741	1.48922	-4.17632	6.33718	0.055497	0.0261903	0.0536015	0.0250147	0.45809	0.130459	FALSE	76 vs Rest	76	Rest
Gm29050	0.926	0.074	2.52681	5.77404e-07	1.06669e-06	0	0.25	-0.886	-0.876614	2.64951	-13.2477	10.9482	0.000105307	0.000195938	0.000105307	0.000195938	0.000953872	0.000745498	FALSE	76 vs Rest	76	Rest
Cox17	0.926	0.074	2.52681	0.00109536	0.00067211	0	0.25	0.72256	0.69719	0.356821	-1.37351	4.24519	1.47811	1.38656	0.738416	0.670498	11.3154	6.71113	FALSE	76 vs Rest	76	Rest
Wdr88	0.9258	0.0742	2.52389	2.7045e-06	1.1909e-06	0	0.25	1.56258	1.54601	1.90653	-6.71065	12.2118	0.000947767	0.000391875	0.000947767	0.000391875	0.00737566	0.00227726	FALSE	76 vs Rest	76	Rest
Gm56624	0.9258	0.0742	2.52389	2.78641e-06	2.33964e-06	0	0.25	1.13947	1.07063	2.37908	-8.83072	14.7683	0.000947767	0.001045	0.000947767	0.00078375	0.00801339	0.00720455	FALSE	76 vs Rest	76	Rest
Wnt3a	0.9258	0.0742	2.52389	5.76291e-07	8.10117e-07	0	0.25	-0.0935707	-0.109556	2.69657	-9.01052	19.2267	0	0.000195938	0	0.000195938	0	0.00138151	FALSE	76 vs Rest	76	Rest
Gm57189	0.9258	0.0742	2.52389	7.11424e-06	2.61837e-06	0	0.25	1.99652	1.82899	2.0386	-4.10687	10.5474	0.00589722	0.00195937	0.00589722	0.00195938	0.0462614	0.0130331	FALSE	76 vs Rest	76	Rest
Gm44037	0.9258	0.0742	2.52389	1.2245e-06	5.55338e-07	0	0.25	1.50385	1.51329	2.01387	-5.30313	9.12214	0.000105307	0.000130625	0.000105307	0.000130625	0.000863884	0.000392128	FALSE	76 vs Rest	76	Rest
Nrxn2	0.9258	0.0742	2.52389	1.03251e-06	3.11534e-06	0	0.25	-1.62388	-1.64395	2.03489	-10.826	10.3189	0.000210615	0.00117563	0.000210615	0.00111031	0.00153126	0.00708712	FALSE	76 vs Rest	76	Rest
Gm28513	0.9258	0.0742	2.52389	1.07277e-06	4.32088e-07	0	0.25	1.40818	1.41406	2.39253	-7.12113	14.1911	0.000210615	6.53125e-05	0.000210615	6.53125e-05	0.00119754	0.000293408	FALSE	76 vs Rest	76	Rest
Ptch2	0.9258	0.0742	2.52389	5.16134e-07	1.25511e-06	0	0.25	-1.25657	-1.29255	2.26641	-10.3126	15.9485	0	0.00026125	0	0.00026125	0	0.00140405	FALSE	76 vs Rest	76	Rest
Gm40603	0.9256	0.0744	2.52099	3.36835e-07	7.27589e-07	0	0.25	-1.3179	-1.34159	2.58018	-9.54745	15.5071	0	0.000195938	0	0.000195938	0	0.000606082	FALSE	76 vs Rest	76	Rest
Slc26a1	0.9256	0.0744	2.52099	1.32011e-06	5.65374e-07	0	0.25	1.34562	1.34161	2.21459	-5.96928	8.04229	0.000105307	0.000195938	0.000105307	0.000195938	0.00141924	0.00054115	FALSE	76 vs Rest	76	Rest
Ppihl	0.9256	0.0744	2.52099	4.57484e-06	2.24053e-06	0	0.25	1.88523	1.70612	2.2864	-6.12162	12.2297	0.00358045	0.00176344	0.00358045	0.00176344	0.0283684	0.0113707	FALSE	76 vs Rest	76	Rest
Nog	0.9256	0.0744	2.52099	5.37326e-07	8.5316e-07	0	0.25	-0.438942	-0.427844	2.57605	-9.18665	18.8106	0	0.000195938	0	0.000195938	0	0.00104025	FALSE	76 vs Rest	76	Rest
Gm15718	0.9256	0.0744	2.52099	3.39455e-07	8.98172e-07	0	0.25	-1.51668	-1.55246	2.15903	-8.59253	13.9566	0	0.000195938	0	0.000195938	0	0.000884746	FALSE	76 vs Rest	76	Rest
Gm33044	0.9256	0.0744	2.52099	1.73508e-06	8.93223e-07	0	0.25	1.09263	1.11864	2.1271	-7.83986	16.5906	0.000631845	0.00026125	0.000631845	0.00026125	0.00474623	0.00146792	FALSE	76 vs Rest	76	Rest
Gm15155	0.9256	0.0744	2.52099	3.84241e-06	1.41698e-06	0	0.25	1.53948	1.58613	1.98025	-7.00674	9.60633	0.00105308	0.000587813	0.00105307	0.000587813	0.00769546	0.00403745	FALSE	76 vs Rest	76	Rest
Gm56655	0.9256	0.0744	2.52099	2.90797e-06	9.62322e-07	0	0.25	1.75664	1.71246	1.79623	-3.84577	9.59905	0.0014743	0.000130625	0.0014743	0.000130625	0.010008	0.00101965	FALSE	76 vs Rest	76	Rest
Sox1ot	0.9256	0.0744	2.52099	2.31406e-06	1.25268e-06	0	0.25	1.03416	1.06244	2.38366	-7.81989	9.43468	0.000526538	0.0005225	0.000526537	0.0005225	0.00434909	0.00487405	FALSE	76 vs Rest	76	Rest
Rnf207	0.9256	0.0744	2.52099	9.79578e-07	1.24779e-06	0	0.25	-0.59111	-0.587433	2.74394	-10.8405	9.67678	0.000105307	0.000391875	0.000105307	0.000391875	0.00135706	0.00233787	FALSE	76 vs Rest	76	Rest
Gm56965	0.9256	0.0744	2.52099	2.19448e-06	2.02088e-06	0	0.25	1.07404	0.751121	2.5924	-6.01504	15.8626	0.000737152	0.000979688	0.000737152	0.000979688	0.00588599	0.0060614	FALSE	76 vs Rest	76	Rest
Gm31518	0.9254	0.0746	2.51809	4.08006e-06	1.55293e-06	0	0.25	1.72966	1.64073	2.27547	-5.82212	15.3395	0.000737152	0.00078375	0.000631845	0.000718438	0.00581055	0.0047095	FALSE	76 vs Rest	76	Rest
Gm13372	0.9254	0.0746	2.51809	4.22053e-07	9.25411e-07	0	0.25	-1.20118	-1.20887	2.25923	-9.61639	13.5803	0	0.000195938	0	0.000195938	0	0.00159603	FALSE	76 vs Rest	76	Rest
Gm57448	0.9254	0.0746	2.51809	4.121e-06	1.69165e-06	0	0.25	1.58559	1.46398	2.20185	-5.27067	17.1876	0.00126369	0.00163281	0.00126369	0.0015675	0.010318	0.0108654	FALSE	76 vs Rest	76	Rest
Naip1	0.9254	0.0746	2.51809	8.25115e-06	3.85774e-06	0	0.25	1.31768	1.31311	1.89476	-6.76017	8.49033	0.00526537	0.00130625	0.00494945	0.00117563	0.0394404	0.00466016	FALSE	76 vs Rest	76	Rest
4930568A12Rik	0.9254	0.0746	2.51809	1.51372e-06	1.04694e-06	0	0.25	0.241311	0.172981	2.67998	-10.7348	15.0538	0.00042123	0.000326563	0.00042123	0.000326563	0.00309461	0.00181202	FALSE	76 vs Rest	76	Rest
Pgam1	0.9254	0.0746	2.51809	0.00114546	0.00186884	0	0.25	-0.68485	-0.741015	0.373532	-2.19537	3.6536	1.4501	3.89215	0.730518	0.909085	11.0789	18.0102	FALSE	76 vs Rest	76	Rest
Haao	0.9254	0.0746	2.51809	1.52337e-06	5.45496e-07	0	0.25	1.64964	1.61909	1.81999	-5.22174	15.8606	0.000315923	6.53125e-05	0.000315922	6.53125e-05	0.00240772	0.000395594	FALSE	76 vs Rest	76	Rest
Or13a18	0.9254	0.0746	2.51809	1.58369e-06	6.59237e-07	0	0.25	1.40213	1.37402	2.30262	-6.60295	16.5093	0.000315923	6.53125e-05	0.000315922	6.53125e-05	0.00273872	0.000671939	FALSE	76 vs Rest	76	Rest
Serpinb11	0.9254	0.0746	2.51809	1.50132e-06	4.74309e-06	0	0.25	-1.19693	-1.1841	2.36004	-9.03731	10.9515	0.000105307	0.00391875	0.000105307	0.00385344	0.00236646	0.0247765	FALSE	76 vs Rest	76	Rest
Pin1rt1	0.9254	0.0746	2.51809	1.1529e-06	4.53599e-07	0	0.25	1.42386	1.42672	2.21844	-6.44338	18.5134	0.000105307	0.000130625	0.000105307	0.000130625	0.000762545	0.000852372	FALSE	76 vs Rest	76	Rest
Slc24a1	0.9252	0.0748	2.51519	3.50982e-07	8.44766e-07	0	0.25	-1.33665	-1.41397	2.19307	-8.64774	17.617	0	0.000195938	0	0.000195938	0	0.0010113	FALSE	76 vs Rest	76	Rest
H2bc6	0.9252	0.0748	2.51519	8.36326e-05	2.73288e-05	0	0.25	2.66347	1.82764	2.36968	-3.75759	8.24795	0.0996204	0.0355952	0.0916175	0.0328522	0.769631	0.230866	FALSE	76 vs Rest	76	Rest
Or51k1	0.9252	0.0748	2.51519	1.52982e-06	7.47213e-07	0	0.25	1.18544	1.12519	2.27023	-6.40977	13.1858	0.00042123	0.000130625	0.00042123	0.000130625	0.00325633	0.00100754	FALSE	76 vs Rest	76	Rest
Gm7125	0.9252	0.0748	2.51519	4.18577e-07	8.64573e-07	0	0.25	-0.291728	-0.199451	2.55126	-12.5286	7.47943	0	0.000195938	0	0.000195938	0	0.000840769	FALSE	76 vs Rest	76	Rest
Gm5127	0.9252	0.0748	2.51519	1.48428e-06	1.04536e-06	0	0.25	0.888489	0.929948	2.25954	-6.8777	15.3724	0.000210615	0.00026125	0.000210615	0.00026125	0.00154904	0.00157538	FALSE	76 vs Rest	76	Rest
Gm56711	0.9252	0.0748	2.51519	9.32623e-07	1.46523e-06	0	0.25	0.0431571	0.0247221	2.47196	-7.81863	16.4216	0.000105307	0.000391875	0.000105307	0.000391875	0.00100773	0.00239856	FALSE	76 vs Rest	76	Rest
Gm35611	0.9252	0.0748	2.51519	1.68741e-06	6.79657e-07	0	0.25	1.34537	1.33985	2.22597	-8.89035	8.84865	0.00042123	0.000326563	0.00042123	0.000326563	0.00473386	0.000688558	FALSE	76 vs Rest	76	Rest
Abca6	0.9252	0.0748	2.51519	5.74082e-06	2.57196e-06	0	0.25	1.45899	1.52178	2.02112	-5.87813	8.4811	0.00231676	0.000979688	0.00231676	0.000914375	0.0183075	0.00386209	FALSE	76 vs Rest	76	Rest
Csf2rb	0.9252	0.0748	2.51519	6.35089e-07	7.29622e-07	0	0.25	-0.101597	-0.113001	2.67275	-8.56959	16.9629	0.000105307	0.000130625	0.000105307	0.000130625	0.000589958	0.000688528	FALSE	76 vs Rest	76	Rest
Gm56747	0.9252	0.0748	2.51519	1.81547e-06	7.78947e-07	0	0.25	1.70351	1.64989	1.81944	-3.95011	11.939	0.000526538	0.000195938	0.000526537	0.000195938	0.00479529	0.00238732	FALSE	76 vs Rest	76	Rest
Gm57313	0.9252	0.0748	2.51519	2.0445e-06	8.99486e-07	0	0.25	1.65912	1.60887	2.28138	-5.87129	11.3499	0.000947767	0.00026125	0.000947767	0.00026125	0.0076996	0.00249032	FALSE	76 vs Rest	76	Rest
Gm10401	0.9252	0.0748	2.51519	4.56719e-07	1.04341e-06	0	0.25	-0.181053	-0.0609913	2.62508	-9.53568	10.2315	0	0.000914375	0	0.000914375	0	0.00581612	FALSE	76 vs Rest	76	Rest
1700028P14Rik	0.9252	0.0748	2.51519	6.41037e-07	1.60173e-06	0	0.25	-0.0836604	0.126938	2.61333	-11.904	7.85031	0	0.000195938	0	0.000130625	0	0.000540124	FALSE	76 vs Rest	76	Rest
Gm30093	0.9252	0.0748	2.51519	6.80696e-06	2.04397e-06	0	0.25	1.60724	1.62492	1.77588	-4.45058	11.2307	0.00042123	0.000653125	0.000315922	0.000653125	0.00359612	0.00379206	FALSE	76 vs Rest	76	Rest
Gm47926	0.9252	0.0748	2.51519	4.68239e-07	1.02565e-06	0	0.25	-0.912273	-0.920352	2.67918	-10.9793	18.7455	0	0.000195938	0	0.000195938	0	0.00123329	FALSE	76 vs Rest	76	Rest
Gm32673	0.925	0.075	2.51231	2.09065e-06	9.6313e-07	0	0.25	1.59343	1.531	2.06505	-5.01502	19.0613	0.000737152	0.000979688	0.000737152	0.000979688	0.00502817	0.0062019	FALSE	76 vs Rest	76	Rest
Aspm	0.925	0.075	2.51231	0.000204184	0.000147971	0	0.25	0.494472	0.544779	2.72099	-9.58668	10.6522	0.26548	0.314092	0.202928	0.211939	1.88711	1.38873	FALSE	76 vs Rest	76	Rest
4930447K03Rik	0.925	0.075	2.51231	1.00921e-06	1.10733e-06	0	0.25	-0.0753988	-0.160233	2.56932	-8.58489	12.6227	0.000315923	0.000587813	0.000315922	0.000587813	0.00186392	0.00363904	FALSE	76 vs Rest	76	Rest
Gm56919	0.925	0.075	2.51231	2.60923e-06	8.8446e-07	0	0.25	1.41244	1.31423	2.49336	-6.73166	11.4956	0.000631845	0.000195938	0.000631845	0.000195938	0.00503662	0.00148631	FALSE	76 vs Rest	76	Rest
Gm35546	0.925	0.075	2.51231	9.04285e-06	4.15239e-06	0	0.25	1.60493	1.50221	2.16287	-5.73183	8.64815	0.00463353	0.0026125	0.00452822	0.0026125	0.0348962	0.017409	FALSE	76 vs Rest	76	Rest
Mx1	0.925	0.075	2.51231	3.13581e-06	1.42468e-06	0	0.25	1.39153	1.36962	2.36461	-6.84999	16.7248	0.001369	0.000326563	0.001369	0.000326563	0.0112849	0.00164353	FALSE	76 vs Rest	76	Rest
F2rl3	0.9248	0.0752	2.50943	5.08964e-07	8.35087e-07	0	0.25	0.069971	0.081584	2.60286	-8.07352	14.2846	0.000210615	0.000326563	0.000210615	0.000326563	0.00135679	0.00176158	FALSE	76 vs Rest	76	Rest
Gm57475	0.9248	0.0752	2.50943	4.25666e-06	4.22128e-06	0	0.25	0.776985	0.505993	2.6886	-7.10241	14.849	0.00221146	0.000457188	0.00221146	0.000391875	0.0180946	0.00347173	FALSE	76 vs Rest	76	Rest
Gm10471	0.9248	0.0752	2.50943	4.44867e-07	8.22897e-07	0	0.25	-0.761554	-0.780313	2.73389	-10.0534	17.2872	0	0.000195938	0	0.000130625	0	0.000894204	FALSE	76 vs Rest	76	Rest
Gm39139	0.9248	0.0752	2.50943	1.4277e-06	5.75057e-07	0	0.25	1.34473	1.28254	2.36727	-8.21149	19.631	0.000315923	0.000130625	0.000315922	0.000130625	0.00214026	0.000582401	FALSE	76 vs Rest	76	Rest
Bcas3os2	0.9248	0.0752	2.50943	1.42891e-06	7.53546e-07	0	0.25	1.32365	1.36061	2.03583	-5.90114	12.817	0.000526538	0.000326563	0.000526537	0.000326563	0.00311612	0.00174508	FALSE	76 vs Rest	76	Rest
Rgs7bp	0.9248	0.0752	2.50943	9.20233e-07	1.36065e-06	0	0.25	-0.630243	-0.645147	2.64185	-9.83535	14.9423	0.000210615	0.000718438	0.000210615	0.000718438	0.00243293	0.00382759	FALSE	76 vs Rest	76	Rest
Rtn4rl1	0.9248	0.0752	2.50943	1.36615e-05	7.12577e-06	0	0.25	1.10138	1.16433	2.28465	-8.03956	8.42042	0.0130581	0.00613938	0.0127422	0.00555156	0.102098	0.0204715	FALSE	76 vs Rest	76	Rest
Tfr2	0.9248	0.0752	2.50943	1.31585e-05	4.91966e-06	0	0.25	1.57987	1.57784	1.48302	-4.29063	7.02976	0.0126369	0.00529032	0.012321	0.005225	0.0965611	0.0259387	FALSE	76 vs Rest	76	Rest
Eif1	0.9248	0.0752	2.50943	0.00359504	0.00629013	0	0.25	-0.774869	-0.748825	0.472231	-3.58136	2.98958	4.70745	14.6651	0.973568	0.989877	35.9105	62.3886	FALSE	76 vs Rest	76	Rest
Gng14	0.9248	0.0752	2.50943	1.60216e-06	1.07244e-06	0	0.25	0.612887	0.585092	2.46909	-7.97928	13.9973	0.000526538	0.00026125	0.000526537	0.00026125	0.00368186	0.00198372	FALSE	76 vs Rest	76	Rest
Gm56704	0.9248	0.0752	2.50943	1.92109e-06	9.44596e-07	0	0.25	1.40339	1.33734	2.31941	-9.2863	17.96	0.00042123	0.000195938	0.00042123	0.000195938	0.00434556	0.00176149	FALSE	76 vs Rest	76	Rest
Gm15485	0.9248	0.0752	2.50943	3.76591e-07	7.12516e-07	0	0.25	-0.845203	-0.82922	2.51806	-9.26188	13.3192	0	0.000195938	0	0.000195938	0	0.00119024	FALSE	76 vs Rest	76	Rest
Uckl1os	0.9246	0.0754	2.50655	6.48928e-07	1.16923e-06	0	0.25	-1.20224	-1.21461	2.37446	-10.1748	9.62921	0	0.00026125	0	0.00026125	0	0.00184073	FALSE	76 vs Rest	76	Rest
Olfr90	0.9246	0.0754	2.50655	4.73504e-07	8.21204e-07	0	0.25	0.0020796	0.0466003	2.5899	-10.2063	10.5884	0	0.000195938	0	0.000195938	0	0.00117453	FALSE	76 vs Rest	76	Rest
Or11i1	0.9246	0.0754	2.50655	3.69242e-06	4.30771e-06	0	0.25	0.117686	-0.0962324	2.3526	-8.83075	14.3088	0.00179023	0.00287375	0.00179023	0.00287375	0.0128744	0.0204684	FALSE	76 vs Rest	76	Rest
Spata6l	0.9246	0.0754	2.50655	4.45482e-06	3.98183e-06	0	0.25	1.22167	0.933081	2.64193	-5.75039	13.2466	0.001369	0.00137156	0.001369	0.00130625	0.0104647	0.00886573	FALSE	76 vs Rest	76	Rest
Gm56570	0.9246	0.0754	2.50655	3.62764e-07	9.19857e-07	0	0.25	-1.39562	-1.42759	2.17154	-7.99049	16.4494	0	0.000195938	0	0.000195938	0	0.00106999	FALSE	76 vs Rest	76	Rest
Gm28187	0.9246	0.0754	2.50655	5.27741e-06	2.79298e-06	0	0.25	1.2505	1.30826	1.95219	-6.27647	9.58347	0.0042123	0.00274312	0.0042123	0.00274313	0.0323986	0.0135549	FALSE	76 vs Rest	76	Rest
Gm57002	0.9246	0.0754	2.50655	1.42342e-06	5.57741e-07	0	0.25	1.45774	1.41449	2.25895	-6.49135	15.5795	0.000315923	6.53125e-05	0.000315922	6.53125e-05	0.00218615	0.000342848	FALSE	76 vs Rest	76	Rest
Gm6020	0.9246	0.0754	2.50655	8.68094e-07	9.27574e-07	0	0.25	-0.339356	-0.334224	2.73108	-9.38257	16.4629	0.000105307	0.000130625	0.000105307	0.000130625	0.000778326	0.000518765	FALSE	76 vs Rest	76	Rest
H2-K2	0.9246	0.0754	2.50655	4.51906e-06	1.6749e-06	0	0.25	1.82443	1.6777	1.85415	-4.00178	9.41076	0.00326453	0.000914375	0.00326453	0.000914375	0.0296343	0.00663439	FALSE	76 vs Rest	76	Rest
ENSMUSG00000121479	0.9246	0.0754	2.50655	1.89806e-06	2.19204e-06	0	0.25	0.578242	0.328509	2.5239	-6.64474	13.8674	0.00042123	0.00111031	0.00042123	0.00111031	0.00320693	0.0073437	FALSE	76 vs Rest	76	Rest
Gm57257	0.9246	0.0754	2.50655	3.77695e-06	1.99382e-06	0	0.25	1.13502	1.04191	2.27155	-5.51769	13.9934	0.00231676	0.00078375	0.00231676	0.00078375	0.018123	0.00457438	FALSE	76 vs Rest	76	Rest
4930565D16Rik	0.9246	0.0754	2.50655	1.60874e-06	6.57215e-07	0	0.25	1.46517	1.46229	1.78105	-7.02393	10.8667	0.000210615	0.00026125	0.000210615	0.00026125	0.0021611	0.00122911	FALSE	76 vs Rest	76	Rest
Gm57069	0.9246	0.0754	2.50655	8.92546e-07	1.15137e-06	0	0.25	-0.0252827	-0.0797167	2.58939	-8.54844	16.9649	0.000105307	0.000195938	0.000105307	0.000195938	0.000652059	0.00107019	FALSE	76 vs Rest	76	Rest
Fam183b	0.9246	0.0754	2.50655	3.88213e-07	6.28914e-07	0	0.25	-0.0515189	0.0311556	2.73833	-13.3585	10.5859	0	0.000195938	0	0.000130625	0	0.000935663	FALSE	76 vs Rest	76	Rest
Gm11437	0.9246	0.0754	2.50655	1.03441e-05	3.85459e-06	0	0.25	1.34715	1.4364	1.84473	-6.40717	8.75062	0.001369	0.00182875	0.00115838	0.00182875	0.0107615	0.0104609	FALSE	76 vs Rest	76	Rest
Gm42702	0.9246	0.0754	2.50655	4.06469e-05	1.91745e-05	0	0.25	1.16848	1.14969	0.807006	-2.01211	4.91268	0.0512847	0.0391873	0.0488627	0.0380772	0.401063	0.203571	FALSE	76 vs Rest	76	Rest
Gm57411	0.9246	0.0754	2.50655	1.73298e-06	1.0594e-06	0	0.25	1.23475	1.25649	2.29039	-7.04761	13.1488	0.00042123	0.00026125	0.00042123	0.00026125	0.00352097	0.00239775	FALSE	76 vs Rest	76	Rest
Gm57349	0.9246	0.0754	2.50655	3.92579e-06	1.49625e-06	0	0.25	1.9461	1.77372	2.09089	-5.08454	9.52038	0.001369	0.000457188	0.001369	0.000457188	0.0103589	0.00243631	FALSE	76 vs Rest	76	Rest
Gm29054	0.9246	0.0754	2.50655	4.29575e-07	7.99871e-07	0	0.25	0.0401433	0.227654	2.46981	-9.54054	13.8404	0	0.000326563	0	0.000326563	0	0.00175057	FALSE	76 vs Rest	76	Rest
Apol7e	0.9246	0.0754	2.50655	1.66701e-06	6.54499e-07	0	0.25	1.46229	1.45213	2.42644	-7.80383	12.3912	0.000210615	0.000130625	0.000210615	0.000130625	0.00225742	0.000336807	FALSE	76 vs Rest	76	Rest
Ngb	0.9246	0.0754	2.50655	1.73519e-06	9.39757e-07	0	0.25	0.6512	0.702769	2.36091	-7.55475	16.0056	0.000315923	0.000195938	0.000315922	0.000195938	0.00274427	0.000806234	FALSE	76 vs Rest	76	Rest
Slc47a2	0.9244	0.0756	2.50369	1.04924e-06	7.54628e-07	0	0.25	0.522117	0.443291	2.75712	-10.4949	17.0284	0.000105307	0.000130625	0.000105307	0.000130625	0.000900834	0.000729927	FALSE	76 vs Rest	76	Rest
Gm38414	0.9244	0.0756	2.50369	1.45305e-06	7.08929e-07	0	0.25	1.19519	1.16909	2.20603	-6.55801	11.8969	0.000210615	0.000130625	0.000210615	0.000130625	0.00176897	0.00031593	FALSE	76 vs Rest	76	Rest
H2bc22	0.9244	0.0756	2.50369	3.50004e-06	1.61753e-06	0	0.25	1.61592	1.46847	2.16089	-5.56259	15.022	0.0014743	0.001045	0.0014743	0.001045	0.0120173	0.00616967	FALSE	76 vs Rest	76	Rest
H2bc7	0.9244	0.0756	2.50369	8.50291e-06	4.50771e-06	0	0.25	1.6628	1.49536	2.31743	-4.75974	10.6579	0.00863521	0.00515969	0.00852991	0.00515969	0.0654109	0.0302423	FALSE	76 vs Rest	76	Rest
Gm17619	0.9244	0.0756	2.50369	1.39046e-06	5.79054e-07	0	0.25	1.47911	1.49757	2.25319	-8.56061	13.7196	0.000315923	0.000130625	0.000315922	0.000130625	0.00212348	0.000770002	FALSE	76 vs Rest	76	Rest
Zfp108	0.9244	0.0756	2.50369	3.49965e-06	1.42479e-06	0	0.25	1.50654	1.42464	1.99467	-5.04688	10.5071	0.00179023	0.000849063	0.00179023	0.000849063	0.0141196	0.00306608	FALSE	76 vs Rest	76	Rest
Gpr146	0.9244	0.0756	2.50369	8.9074e-06	3.80399e-06	0	0.25	1.40775	1.46888	1.73771	-5.57347	7.23025	0.0102148	0.00594344	0.0102148	0.00594344	0.0801893	0.0271482	FALSE	76 vs Rest	76	Rest
Gm57171	0.9244	0.0756	2.50369	1.31523e-06	8.64162e-07	0	0.25	0.974759	1.04939	2.44137	-8.74184	16.229	0.000210615	0.000195938	0.000210615	0.000195938	0.0021338	0.000954802	FALSE	76 vs Rest	76	Rest
Ell3	0.9244	0.0756	2.50369	1.05626e-06	5.22571e-07	0	0.25	1.39203	1.47581	1.94426	-9.43141	9.08342	0.000210615	6.53125e-05	0.000210615	6.53125e-05	0.00150397	0.000176473	FALSE	76 vs Rest	76	Rest
Adamts6	0.9244	0.0756	2.50369	0.000149168	5.9257e-05	0	0.25	1.41533	1.44809	1.11117	-3.35224	5.79488	0.174388	0.113643	0.146799	0.09405	1.31316	0.496538	FALSE	76 vs Rest	76	Rest
Gm30849	0.9244	0.0756	2.50369	1.21806e-06	1.20435e-06	0	0.25	0.489203	0.435333	2.41985	-7.17687	11.7274	0.000210615	0.000391875	0.000210615	0.000391875	0.00183721	0.00227786	FALSE	76 vs Rest	76	Rest
Gm11992	0.9244	0.0756	2.50369	1.32715e-06	5.45059e-07	0	0.25	1.64235	1.67354	1.98755	-6.00289	13.5861	0.000210615	0.000130625	0.000210615	0.000130625	0.00215335	0.000258699	FALSE	76 vs Rest	76	Rest
Gm56843	0.9244	0.0756	2.50369	9.10827e-07	9.4521e-07	0	0.25	0.835852	0.829886	2.6651	-10.6764	16.7682	0.000105307	0.00078375	0.000105307	0.000195938	0.0010224	0.00337997	FALSE	76 vs Rest	76	Rest
Emcn	0.9244	0.0756	2.50369	4.07431e-07	8.29714e-07	0	0.25	-0.498126	-0.472963	2.44665	-8.26241	8.76587	0	0.00026125	0	0.00026125	0	0.00115031	FALSE	76 vs Rest	76	Rest
Gm36496	0.9242	0.0758	2.50083	9.55108e-07	1.17589e-06	0	0.25	-0.419062	-0.437545	2.85945	-11.1491	15.5581	0.000105307	0.000130625	0.000105307	0.000130625	0.00127956	0.00126786	FALSE	76 vs Rest	76	Rest
Gm26944	0.9242	0.0758	2.50083	3.50326e-05	1.53572e-05	0	0.25	1.34263	1.28887	1.00808	-1.87911	6.41369	0.0438079	0.0244268	0.0424389	0.0237084	0.337114	0.125179	FALSE	76 vs Rest	76	Rest
Gm45507	0.9242	0.0758	2.50083	2.32974e-06	8.45155e-07	0	0.25	1.75905	1.76538	1.69891	-6.89779	13.092	0.00105308	0.000391875	0.00105307	0.000391875	0.00956727	0.0011722	FALSE	76 vs Rest	76	Rest
Gm44127	0.9242	0.0758	2.50083	6.27989e-06	3.17571e-06	0	0.25	1.03859	1.06531	2.15402	-6.81761	12.9673	0.00610783	0.00254719	0.00600253	0.00254719	0.0480538	0.0183825	FALSE	76 vs Rest	76	Rest
Mylk3	0.9242	0.0758	2.50083	1.15761e-05	6.13483e-06	0	0.25	1.32839	1.43479	1.7998	-6.25072	7.66892	0.0100042	0.00398406	0.0100042	0.00359219	0.0862991	0.0221857	FALSE	76 vs Rest	76	Rest
Gm39859	0.9242	0.0758	2.50083	1.87556e-06	1.16785e-06	0	0.25	0.742283	0.783964	2.27671	-7.86193	9.16888	0.000631845	0.000391875	0.000631845	0.000391875	0.00484488	0.0030167	FALSE	76 vs Rest	76	Rest
Alox5ap	0.9242	0.0758	2.50083	2.60293e-06	1.08493e-06	0	0.25	1.55681	1.53264	1.99344	-6.53365	10.8337	0.00157961	0.000587813	0.00157961	0.000587813	0.0104062	0.00318085	FALSE	76 vs Rest	76	Rest
Tle4	0.9242	0.0758	2.50083	9.41895e-05	0.000275385	0	0.25	-1.41136	-1.55127	0.992614	-4.1717	2.42668	0.0845616	0.495291	0.0790859	0.356868	0.658441	2.75206	FALSE	76 vs Rest	76	Rest
Gm52965	0.9242	0.0758	2.50083	1.61719e-06	2.50704e-06	0	0.25	-0.112576	-0.335772	2.28307	-6.41718	13.4608	0.000526538	0.00209	0.000526537	0.00209	0.00478412	0.0130379	FALSE	76 vs Rest	76	Rest
Gm1141	0.9242	0.0758	2.50083	3.07197e-06	1.11257e-06	0	0.25	1.44312	1.41045	2.09893	-6.77317	9.19548	0.000947767	0.0005225	0.000947767	0.0005225	0.00907399	0.00244012	FALSE	76 vs Rest	76	Rest
Gm11563	0.9242	0.0758	2.50083	3.41262e-07	8.50031e-07	0	0.25	-1.39276	-1.46579	1.97102	-8.66106	12.5624	0	0.000195938	0	0.000195938	0	0.000961386	FALSE	76 vs Rest	76	Rest
Daw1	0.924	0.076	2.49798	1.04375e-06	6.40148e-07	0	0.25	0.987676	1.01681	2.46687	-8.16418	8.70846	0.000105307	0.000130625	0.000105307	0.000130625	0.000929457	0.000541453	FALSE	76 vs Rest	76	Rest
Cd200l1	0.924	0.076	2.49798	1.25769e-06	1.19725e-06	0	0.25	0.940557	0.823768	2.62341	-8.93031	16.2216	0.000210615	0.000587813	0.000210615	0.000587813	0.00190193	0.00497447	FALSE	76 vs Rest	76	Rest
Olfr183	0.924	0.076	2.49798	2.42947e-07	7.13013e-07	0	0.25	-1.43918	-1.43871	2.27044	-9.23758	12.5396	0	0.000195938	0	0.000195938	0	0.000807123	FALSE	76 vs Rest	76	Rest
Lmod1	0.924	0.076	2.49798	2.00883e-07	4.74081e-07	0	0.25	-0.989867	-0.985868	2.40969	-10.3944	15.4515	0.000105307	0.000195938	0.000105307	0.000195938	0.00082659	0.000823024	FALSE	76 vs Rest	76	Rest
Celf6	0.924	0.076	2.49798	3.29898e-07	7.84228e-07	0	0.25	-1.01158	-0.956931	2.3623	-9.44769	15.8653	0	0.000195938	0	0.000195938	0	0.000965297	FALSE	76 vs Rest	76	Rest
Gm39822	0.924	0.076	2.49798	1.02389e-06	5.00043e-07	0	0.25	1.48405	1.49756	1.99869	-7.02846	14.7618	0.000105307	0.000130625	0.000105307	0.000130625	0.00112388	0.00021958	FALSE	76 vs Rest	76	Rest
Gm37565	0.924	0.076	2.49798	4.3766e-07	6.06342e-07	0	0.25	0.38652	0.493232	2.44036	-8.83256	12.8159	0	0.00026125	0	0.00026125	0	0.00104432	FALSE	76 vs Rest	76	Rest
Gm16982	0.924	0.076	2.49798	5.77751e-07	1.73543e-06	0	0.25	-1.37687	-1.34406	1.90187	-8.75314	11.2239	0.000105307	0.00176344	0.000105307	0.00176344	0.00134664	0.00953953	FALSE	76 vs Rest	76	Rest
Arhgef33	0.924	0.076	2.49798	2.53966e-06	1.04268e-06	0	0.25	1.3779	1.40348	2.0115	-5.62409	8.83238	0.001369	0.000587813	0.001369	0.000587813	0.012177	0.0037566	FALSE	76 vs Rest	76	Rest
Gm44418	0.924	0.076	2.49798	1.24118e-06	4.67196e-07	0	0.25	1.22261	1.22513	2.23706	-7.06568	12.8612	0.000210615	6.53125e-05	0.000210615	6.53125e-05	0.00178366	0.000218876	FALSE	76 vs Rest	76	Rest
Cpa6	0.924	0.076	2.49798	1.40211e-05	3.88798e-06	0	0.25	0.513015	0.442674	2.7892	-8.07383	12.7845	0.00484414	0.00137156	0.00347515	0.00124094	0.0360397	0.00786837	FALSE	76 vs Rest	76	Rest
Gm56894	0.924	0.076	2.49798	9.5261e-07	1.21546e-06	0	0.25	-0.0626779	-0.123364	2.7789	-8.90873	19.449	0.000105307	0.000326563	0.000105307	0.000326563	0.000928638	0.00213189	FALSE	76 vs Rest	76	Rest
Vmn2r25	0.924	0.076	2.49798	3.53643e-07	6.31105e-07	0	0.25	-0.57883	-0.595829	2.54002	-10.9146	14.1622	0.000105307	0.00026125	0.000105307	0.00026125	0.000691902	0.00128735	FALSE	76 vs Rest	76	Rest
Zfp853	0.924	0.076	2.49798	1.35225e-06	5.41785e-07	0	0.25	1.49979	1.49733	2.02726	-5.07057	8.35808	0.000210615	6.53125e-05	0.000210615	6.53125e-05	0.00124383	0.000114543	FALSE	76 vs Rest	76	Rest
Gm32828	0.924	0.076	2.49798	1.38268e-05	7.38584e-06	0	0.25	1.22914	1.35159	1.9579	-7.11079	10.9834	0.00884583	0.00515969	0.00821398	0.0047025	0.0700695	0.0234347	FALSE	76 vs Rest	76	Rest
Dnaaf11	0.924	0.076	2.49798	4.91028e-07	1.23853e-06	0	0.25	-1.21278	-1.29984	2.25085	-8.52528	15.5969	0	0.00026125	0	0.00026125	0	0.00204389	FALSE	76 vs Rest	76	Rest
Notch3	0.9238	0.0762	2.49513	4.07663e-07	1.01237e-06	0	0.25	-1.26521	-1.25947	2.20777	-8.39398	7.83543	0	0.000195938	0	0.000195938	0	0.000969722	FALSE	76 vs Rest	76	Rest
Gm57413	0.9238	0.0762	2.49513	8.72566e-07	8.14496e-07	0	0.25	0.305744	0.265917	2.44169	-8.19183	19.4105	0.000210615	0.000130625	0.000210615	0.000130625	0.00131133	0.000864493	FALSE	76 vs Rest	76	Rest
Gm50469	0.9238	0.0762	2.49513	1.74494e-06	6.65734e-07	0	0.25	1.59563	1.54648	1.96993	-5.70179	12.3258	0.00042123	0.000130625	0.00042123	0.000130625	0.00317886	0.000873282	FALSE	76 vs Rest	76	Rest
Tff2	0.9238	0.0762	2.49513	3.82212e-07	9.64649e-07	0	0.25	-1.38231	-1.46161	2.05746	-8.44064	17.3023	0	0.000195938	0	0.000195938	0	0.00117144	FALSE	76 vs Rest	76	Rest
ENSMUSG00000121308	0.9238	0.0762	2.49513	1.33478e-06	5.76864e-07	0	0.25	1.47268	1.39884	2.32768	-6.08108	16.7808	0.000210615	6.53125e-05	0.000210615	6.53125e-05	0.00167456	0.000411029	FALSE	76 vs Rest	76	Rest
Slc47a1	0.9238	0.0762	2.49513	2.01141e-06	3.75665e-06	0	0.25	-0.69853	-0.768168	2.61299	-10.1647	14.7306	0.000210615	0.0005225	0.000210615	0.000457188	0.00168393	0.00576027	FALSE	76 vs Rest	76	Rest
Trpm4	0.9238	0.0762	2.49513	3.46752e-05	1.30678e-05	0	0.25	1.56799	1.60141	1.40274	-3.79558	7.00553	0.0387532	0.0221409	0.0372789	0.0214878	0.317042	0.0925046	FALSE	76 vs Rest	76	Rest
Gm56997	0.9238	0.0762	2.49513	3.39983e-06	1.31205e-06	0	0.25	1.8638	1.75617	1.97594	-5.23485	9.92392	0.00168492	0.0005225	0.00168492	0.0005225	0.012067	0.0036119	FALSE	76 vs Rest	76	Rest
Ube2s	0.9238	0.0762	2.49513	9.97805e-05	0.000862264	0	0.25	-1.2265	0.111513	2.6706	-7.60896	3.97015	0.112363	2.75129	0.103096	0.395598	0.839283	8.45835	FALSE	76 vs Rest	76	Rest
Gm15347	0.9238	0.0762	2.49513	2.34741e-06	1.16983e-06	0	0.25	1.26248	1.34575	2.29975	-8.20019	10.2114	0.000737152	0.000457188	0.000737152	0.000457188	0.00552069	0.00179105	FALSE	76 vs Rest	76	Rest
Gm13348	0.9238	0.0762	2.49513	4.1789e-07	6.32205e-07	0	0.25	-0.400955	-0.430883	2.40469	-9.67528	16.4926	0.000105307	0.000130625	0.000105307	0.000130625	0.000670321	0.000573336	FALSE	76 vs Rest	76	Rest
Gm57275	0.9236	0.0764	2.4923	1.77874e-06	7.15608e-07	0	0.25	1.65603	1.60771	1.85308	-5.06792	12.4072	0.000526538	0.000195938	0.000526537	0.000195938	0.00396078	0.00173592	FALSE	76 vs Rest	76	Rest
4930517G24Rik	0.9236	0.0764	2.4923	7.5791e-07	1.18098e-06	0	0.25	-0.419561	-0.47444	2.45353	-10.4262	9.40643	0	0.000326563	0	0.000326563	0	0.00221815	FALSE	76 vs Rest	76	Rest
Adcy2	0.9236	0.0764	2.4923	4.21343e-07	1.03184e-06	0	0.25	-1.62374	-1.63779	1.99171	-8.35034	14.6154	0	0.000195938	0	0.000195938	0	0.00118301	FALSE	76 vs Rest	76	Rest
Gadl1	0.9236	0.0764	2.4923	3.94129e-06	1.25006e-06	0	0.25	1.61595	1.57605	1.48798	-5.44898	10.4357	0.00200084	0.00078375	0.00200084	0.00078375	0.0157795	0.00367588	FALSE	76 vs Rest	76	Rest
Tuba3a	0.9236	0.0764	2.4923	1.68878e-06	6.27874e-07	0	0.25	1.22324	1.16938	2.43598	-6.9597	9.81386	0.000210615	6.53125e-05	0.000210615	6.53125e-05	0.0011039	0.000258868	FALSE	76 vs Rest	76	Rest
ENSMUSG00000121450	0.9236	0.0764	2.4923	8.12846e-07	6.78943e-07	0	0.25	0.323178	0.302936	2.34069	-8.26577	14.9665	0.000210615	6.53125e-05	0.000210615	6.53125e-05	0.00132957	0.000488866	FALSE	76 vs Rest	76	Rest
Robo2	0.9236	0.0764	2.4923	1.11275e-05	2.85731e-05	0	0.25	-0.76835	-0.648679	2.6622	-11.398	8.26337	0.010952	0.0257331	0.0104254	0.0153484	0.0853731	0.0936808	FALSE	76 vs Rest	76	Rest
Sprr2a3	0.9236	0.0764	2.4923	1.93221e-05	9.90191e-06	0	0.25	0.847693	0.8748	2.52135	-9.1634	9.06717	0.0256951	0.0129972	0.0183235	0.00914375	0.166884	0.0500319	FALSE	76 vs Rest	76	Rest
Gm57167	0.9236	0.0764	2.4923	3.70343e-06	1.61705e-06	0	0.25	1.61105	1.62379	1.81995	-6.30963	12.0282	0.001369	0.000718438	0.001369	0.000718438	0.0109093	0.00518504	FALSE	76 vs Rest	76	Rest
Cxcl9	0.9236	0.0764	2.4923	5.81339e-07	5.37617e-07	0	0.25	0.190365	0.175733	2.57348	-8.34988	14.7173	0.000105307	0.000130625	0.000105307	0.000130625	0.000554834	0.0008103	FALSE	76 vs Rest	76	Rest
Gm27188	0.9236	0.0764	2.4923	2.7119e-06	4.00154e-06	0	0.25	0.00913507	-0.0122347	2.5419	-8.19116	13.5838	0.00042123	0.000326563	0.00042123	0.00026125	0.00318824	0.00197134	FALSE	76 vs Rest	76	Rest
4930423K06Rik	0.9236	0.0764	2.4923	2.944e-06	1.24274e-06	0	0.25	1.68218	1.66687	1.86436	-5.80535	14.7753	0.001369	0.000391875	0.001369	0.000391875	0.00901503	0.00287606	FALSE	76 vs Rest	76	Rest
Sycp2l	0.9236	0.0764	2.4923	1.03015e-06	4.87435e-07	0	0.25	1.17283	1.1854	2.23513	-7.66823	17.6749	0.000105307	0.000130625	0.000105307	0.000130625	0.000808193	0.000959585	FALSE	76 vs Rest	76	Rest
Ern2	0.9236	0.0764	2.4923	5.26356e-06	1.58294e-06	0	0.25	1.56002	1.53763	2.07027	-8.518	10.8825	0.00294861	0.000587813	0.00294861	0.000587813	0.0244524	0.00305062	FALSE	76 vs Rest	76	Rest
Gm49482	0.9236	0.0764	2.4923	9.7768e-07	1.11327e-06	0	0.25	0.129941	0.0871296	2.61247	-8.51753	15.8047	0.000105307	0.000195938	0.000105307	0.000195938	0.000720791	0.00138372	FALSE	76 vs Rest	76	Rest
Gm28857	0.9236	0.0764	2.4923	2.04436e-06	1.63611e-06	0	0.25	0.866905	0.83535	2.31884	-8.85582	10.7688	0.000737152	0.0005225	0.000737152	0.0005225	0.00501216	0.00309858	FALSE	76 vs Rest	76	Rest
Gm48722	0.9236	0.0764	2.4923	1.69169e-06	2.39128e-06	0	0.25	-0.172825	-0.198215	2.34044	-7.28684	15.2068	0.000210615	0.0005225	0.000210615	0.000457188	0.000806678	0.00461401	FALSE	76 vs Rest	76	Rest
Ccdc54	0.9236	0.0764	2.4923	9.22548e-07	5.59796e-07	0	0.25	1.05676	1.02956	2.24336	-7.57556	11.6109	0.000105307	0.000130625	0.000105307	0.000130625	0.000983263	0.000624546	FALSE	76 vs Rest	76	Rest
Gm35576	0.9236	0.0764	2.4923	1.07699e-06	5.88622e-07	0	0.25	1.48569	1.46985	2.15096	-7.80102	15.1259	0.000210615	0.000195938	0.000210615	0.000195938	0.00143161	0.000974545	FALSE	76 vs Rest	76	Rest
Gm47782	0.9234	0.0766	2.48947	1.228e-06	1.69731e-06	0	0.25	0.0455941	0.117532	2.74577	-11.1479	13.6494	0.000210615	0.000457188	0.000210615	0.000326563	0.00117187	0.00237249	FALSE	76 vs Rest	76	Rest
Tmem213	0.9234	0.0766	2.48947	9.27593e-07	4.23084e-07	0	0.25	1.3169	1.27375	2.35488	-9.9401	18.9271	0.000210615	6.53125e-05	0.000210615	6.53125e-05	0.00145183	6.68432e-05	FALSE	76 vs Rest	76	Rest
Gm40765	0.9234	0.0766	2.48947	4.50705e-07	1.12897e-06	0	0.25	-1.25434	-1.26332	2.30966	-12.3515	15.2585	0	0.000195938	0	0.000195938	0	0.000851014	FALSE	76 vs Rest	76	Rest
Gm56970	0.9234	0.0766	2.48947	2.24631e-06	1.08389e-06	0	0.25	1.51497	1.42499	2.26959	-5.8739	19.2682	0.000947767	0.000326563	0.000947767	0.000326563	0.00778353	0.00171723	FALSE	76 vs Rest	76	Rest
Kif17	0.9234	0.0766	2.48947	2.23335e-06	6.70473e-06	0	0.25	-1.59332	-1.62022	1.46248	-6.66598	5.72704	0.00168492	0.00320031	0.00168492	0.00300438	0.0119299	0.0193961	FALSE	76 vs Rest	76	Rest
Gm4827	0.9234	0.0766	2.48947	1.71619e-06	2.52851e-06	0	0.25	0.420348	0.394391	2.46439	-8.64649	12.3046	0.000526538	0.00235125	0.000526537	0.00228594	0.00337595	0.015292	FALSE	76 vs Rest	76	Rest
Gm9744	0.9234	0.0766	2.48947	3.89327e-06	2.42893e-06	0	0.25	1.43305	1.29811	2.25827	-6.19674	11.9926	0.00126369	0.00117563	0.00126369	0.00117563	0.0100723	0.00711053	FALSE	76 vs Rest	76	Rest
D630033O11Rik	0.9234	0.0766	2.48947	4.66887e-07	1.05667e-06	0	0.25	-1.30202	-1.31918	2.34238	-10.1656	15.4365	0	0.000326563	0	0.000326563	0	0.00193977	FALSE	76 vs Rest	76	Rest
Septin14	0.9234	0.0766	2.48947	1.35304e-06	7.95516e-07	0	0.25	1.16503	1.13794	2.36325	-6.84592	15.7767	0.000210615	0.000130625	0.000210615	0.000130625	0.00131056	0.000809466	FALSE	76 vs Rest	76	Rest
Gsg1l	0.9234	0.0766	2.48947	5.7351e-07	1.30498e-06	0	0.25	-0.216114	-0.122806	2.56102	-9.48808	11.2862	0.000105307	0.000391875	0.000105307	0.00026125	0.000542263	0.00164387	FALSE	76 vs Rest	76	Rest
Gm56613	0.9234	0.0766	2.48947	2.46769e-06	2.06271e-06	0	0.25	0.928534	0.750145	2.38954	-6.63922	14.306	0.00105308	0.00111031	0.00105307	0.00111031	0.00793496	0.00688399	FALSE	76 vs Rest	76	Rest
Gm57424	0.9234	0.0766	2.48947	2.72949e-06	1.27271e-06	0	0.25	1.45129	1.42115	2.22912	-6.75551	12.6905	0.00126369	0.000326563	0.00126369	0.000326563	0.00910516	0.00209276	FALSE	76 vs Rest	76	Rest
Rbis	0.9234	0.0766	2.48947	0.000927793	0.0004813	0	0.25	1.01703	1.09383	0.551221	-1.99326	3.46353	1.26445	1.1474	0.689343	0.535759	9.64887	4.72254	FALSE	76 vs Rest	76	Rest
Phactr2	0.9232	0.0768	2.48664	4.57826e-06	1.34214e-05	0	0.25	-1.48398	-1.4476	1.76281	-9.75359	8.2021	0.00126369	0.00744563	0.00126369	0.00659656	0.00928635	0.0398484	FALSE	76 vs Rest	76	Rest
Tex11	0.9232	0.0768	2.48664	8.8512e-07	2.14406e-06	0	0.25	-1.41081	-1.47281	2.15978	-9.05084	10.0308	0.000210615	0.00078375	0.000210615	0.00078375	0.00130967	0.00533242	FALSE	76 vs Rest	76	Rest
Gm56777	0.9232	0.0768	2.48664	1.32067e-06	6.69393e-07	0	0.25	1.13071	1.10227	2.53614	-9.13743	17.2642	0.000210615	6.53125e-05	0.000210615	6.53125e-05	0.00142352	0.000170886	FALSE	76 vs Rest	76	Rest
Gm13583	0.9232	0.0768	2.48664	2.06753e-06	9.75146e-07	0	0.25	1.12691	1.1428	2.21637	-8.36308	12.0592	0.000526538	0.000391875	0.000526537	0.000391875	0.00433646	0.00169894	FALSE	76 vs Rest	76	Rest
Ankrd40cl	0.9232	0.0768	2.48664	1.73069e-06	8.64907e-07	0	0.25	1.47019	1.43002	1.99232	-6.28041	11.5188	0.000315923	0.000195938	0.000315922	0.000195938	0.00273144	0.0012206	FALSE	76 vs Rest	76	Rest
Gm8439	0.9232	0.0768	2.48664	3.81895e-07	8.44938e-07	0	0.25	-0.855866	-0.938171	2.47219	-9.46007	8.5585	0	0.000195938	0	0.000195938	0	0.000605002	FALSE	76 vs Rest	76	Rest
Gm57178	0.9232	0.0768	2.48664	2.9739e-06	1.98434e-06	0	0.25	1.03444	0.873785	2.54668	-8.0109	10.2715	0.000947767	0.00078375	0.000947767	0.00078375	0.00624947	0.0053453	FALSE	76 vs Rest	76	Rest
Gm56648	0.9232	0.0768	2.48664	1.32694e-06	5.05307e-07	0	0.25	1.26963	1.23663	2.41555	-8.11977	17.1141	0.000315923	6.53125e-05	0.000315922	6.53125e-05	0.00206895	0.0004168	FALSE	76 vs Rest	76	Rest
Gm35521	0.9232	0.0768	2.48664	7.52232e-07	5.70188e-07	0	0.25	0.31286	0.273257	2.49073	-8.08713	12.6829	0.000105307	0.000130625	0.000105307	0.000130625	0.000525224	0.000640384	FALSE	76 vs Rest	76	Rest
Nusap1	0.9232	0.0768	2.48664	0.000372367	0.000228027	0	0.25	0.534799	0.598639	2.41102	-8.44093	9.31521	0.507699	0.539759	0.29465	0.297303	3.46975	2.16723	FALSE	76 vs Rest	76	Rest
D130043K22Rik	0.9232	0.0768	2.48664	2.45078e-06	6.9691e-06	0	0.25	-1.57905	-1.58941	1.61436	-6.86044	4.77218	0.00115838	0.00640063	0.00115838	0.00613938	0.00978171	0.0394491	FALSE	76 vs Rest	76	Rest
Gm57428	0.9232	0.0768	2.48664	1.53032e-06	1.50709e-06	0	0.25	0.443352	0.412756	2.45956	-8.40164	17.1531	0.00042123	0.0005225	0.00042123	0.0005225	0.00364014	0.00341086	FALSE	76 vs Rest	76	Rest
Gm57374	0.9232	0.0768	2.48664	2.70772e-06	1.14047e-06	0	0.25	1.77413	1.65774	2.06656	-5.98719	13.7111	0.00084246	0.000587813	0.00084246	0.000587813	0.00637878	0.00353811	FALSE	76 vs Rest	76	Rest
Gm30603	0.9232	0.0768	2.48664	4.90791e-07	6.61339e-07	0	0.25	-0.272892	-0.28962	2.49582	-9.35131	15.6177	0	0.000195938	0	0.000195938	0	0.001536	FALSE	76 vs Rest	76	Rest
Gm57386	0.9232	0.0768	2.48664	3.73094e-06	2.00307e-06	0	0.25	1.57961	1.57839	1.9723	-6.4556	14.3222	0.00242207	0.00163281	0.00242207	0.00163281	0.0176064	0.0118245	FALSE	76 vs Rest	76	Rest
Cdcp3	0.923	0.077	2.48382	1.0456e-06	6.43659e-07	0	0.25	0.534692	0.479961	2.43542	-8.6492	10.4717	0.000105307	0.000130625	0.000105307	0.000130625	0.000916514	0.000846312	FALSE	76 vs Rest	76	Rest
Wscd2	0.923	0.077	2.48382	1.67532e-06	3.40664e-06	0	0.25	-0.479968	-0.599046	2.3885	-7.05995	13.993	0.000105307	0.00026125	0.000105307	0.000195938	0.000781213	0.00170109	FALSE	76 vs Rest	76	Rest
Gm35748	0.923	0.077	2.48382	1.22793e-06	5.64921e-07	0	0.25	1.11357	1.07436	2.12775	-6.45169	16.8935	0.000105307	0.000130625	0.000105307	0.000130625	0.000643689	0.00088838	FALSE	76 vs Rest	76	Rest
Gm37587	0.923	0.077	2.48382	9.12418e-07	1.59411e-06	0	0.25	-0.881803	-0.880363	2.52683	-11.4756	11.9978	0.000210615	0.000653125	0.000210615	0.000653125	0.00198642	0.00333016	FALSE	76 vs Rest	76	Rest
Gm5493	0.923	0.077	2.48382	3.07078e-06	1.07372e-06	0	0.25	1.48685	1.49624	1.40818	-4.08765	10.2319	0.000947767	0.000914375	0.000947767	0.000914375	0.00852102	0.00392291	FALSE	76 vs Rest	76	Rest
2610316D01Rik	0.923	0.077	2.48382	7.21629e-07	9.31224e-07	0	0.25	-0.27106	-0.29765	2.6496	-9.10592	14.255	0	0.000195938	0	0.000195938	0	0.000992449	FALSE	76 vs Rest	76	Rest
Gm33373	0.923	0.077	2.48382	1.71135e-06	8.09076e-07	0	0.25	1.02519	1.00664	2.26674	-6.96623	15.6506	0.000947767	0.000391875	0.000947767	0.000391875	0.00799384	0.00190968	FALSE	76 vs Rest	76	Rest
Gm57144	0.923	0.077	2.48382	4.85364e-07	1.019e-06	0	0.25	-0.779254	-0.833221	2.68756	-10.6193	15.7118	0	0.000195938	0	0.000195938	0	0.00107169	FALSE	76 vs Rest	76	Rest
Plekhs1	0.923	0.077	2.48382	8.44727e-06	3.23392e-06	0	0.25	1.75466	1.7461	1.74569	-4.59268	10.852	0.00547599	0.00215531	0.00537068	0.00202469	0.0396526	0.00828177	FALSE	76 vs Rest	76	Rest
Trgj4	0.923	0.077	2.48382	3.84989e-07	9.61437e-07	0	0.25	-1.01499	-1.04509	2.51185	-9.84313	14.4262	0	0.000195938	0	0.000195938	0	0.00108071	FALSE	76 vs Rest	76	Rest
Gm34567	0.923	0.077	2.48382	1.03763e-06	1.40267e-06	0	0.25	-0.471713	-0.568508	2.33401	-7.80077	14.949	0.000210615	0.00078375	0.000210615	0.00078375	0.0018749	0.00482831	FALSE	76 vs Rest	76	Rest
Gm56962	0.923	0.077	2.48382	1.06176e-06	4.89902e-07	0	0.25	1.11647	1.19758	2.34458	-9.05108	14.1112	0.000315923	6.53125e-05	0.000315922	6.53125e-05	0.00235483	0.000369206	FALSE	76 vs Rest	76	Rest
Prss32	0.923	0.077	2.48382	1.15034e-06	2.34199e-06	0	0.25	-0.843114	-0.978524	2.23497	-9.66414	10.8158	0.000210615	0.001045	0.000210615	0.001045	0.00197358	0.00679574	FALSE	76 vs Rest	76	Rest
Gm57215	0.923	0.077	2.48382	2.22276e-06	2.08297e-06	0	0.25	0.744946	0.598381	2.55566	-8.03984	14.604	0.000526538	0.00150219	0.000526537	0.00150219	0.00420343	0.0102452	FALSE	76 vs Rest	76	Rest
Gm34758	0.923	0.077	2.48382	1.51406e-06	2.44766e-06	0	0.25	-0.292385	-0.486988	2.16823	-7.59496	10.4609	0.00084246	0.00163281	0.00084246	0.00163281	0.00628343	0.0105408	FALSE	76 vs Rest	76	Rest
Catsperb	0.923	0.077	2.48382	1.11537e-06	5.2433e-07	0	0.25	1.40881	1.46779	1.91994	-5.44142	11.6426	0.000210615	0.000130625	0.000210615	0.000130625	0.00161895	0.000173627	FALSE	76 vs Rest	76	Rest
Gm17191	0.9228	0.0772	2.48101	2.64759e-06	1.04665e-06	0	0.25	1.30485	1.3174	1.86996	-7.4265	10.1434	0.00084246	0.000718438	0.00084246	0.000718438	0.00728292	0.0030014	FALSE	76 vs Rest	76	Rest
Gm56499	0.9228	0.0772	2.48101	9.71592e-07	5.80167e-07	0	0.25	0.655468	0.636273	2.53879	-8.35162	15.0086	0.000210615	6.53125e-05	0.000210615	6.53125e-05	0.00118608	0.000542463	FALSE	76 vs Rest	76	Rest
Trim31	0.9228	0.0772	2.48101	6.48002e-06	1.49805e-06	0	0.25	1.67009	1.61307	1.85046	-5.39571	12.7281	0.00673968	0.000914375	0.00673968	0.000914375	0.0520127	0.00376208	FALSE	76 vs Rest	76	Rest
Gm38575	0.9228	0.0772	2.48101	1.36827e-06	2.88013e-06	0	0.25	-0.709837	-0.842201	2.40736	-8.81497	16.0057	0.000210615	0.000326563	0.000210615	0.00026125	0.00196804	0.00140967	FALSE	76 vs Rest	76	Rest
4933412O06Rik	0.9228	0.0772	2.48101	8.49492e-07	2.20434e-06	0	0.25	-1.43542	-1.41883	2.0868	-9.67856	9.65583	0.000105307	0.00143688	0.000105307	0.00137156	0.00123746	0.00926078	FALSE	76 vs Rest	76	Rest
Gm15856	0.9228	0.0772	2.48101	1.51799e-06	7.04467e-07	0	0.25	0.980882	0.939914	2.45903	-7.63326	9.94172	0.000210615	6.53125e-05	0.000210615	6.53125e-05	0.00165707	0.000289121	FALSE	76 vs Rest	76	Rest
Padi6	0.9228	0.0772	2.48101	9.38912e-07	6.56229e-07	0	0.25	0.859182	0.853333	2.3372	-8.06654	10.7004	0.000105307	0.00026125	0.000105307	0.00026125	0.00121043	0.00189954	FALSE	76 vs Rest	76	Rest
Gm17067	0.9228	0.0772	2.48101	1.39112e-06	1.13063e-06	0	0.25	0.321629	0.160987	2.7141	-9.48395	21.3954	0.000210615	0.00026125	0.000210615	0.00026125	0.00166535	0.00137959	FALSE	76 vs Rest	76	Rest
Gpr61	0.9228	0.0772	2.48101	1.01686e-06	5.4647e-07	0	0.25	1.22267	1.26777	2.17925	-7.50225	10.4001	0.000105307	0.000130625	0.000105307	0.000130625	0.000927819	0.000217149	FALSE	76 vs Rest	76	Rest
Gm57364	0.9228	0.0772	2.48101	1.39578e-06	1.06623e-06	0	0.25	0.418967	0.35464	2.72042	-9.24522	17.7838	0.000315923	0.000326563	0.000315922	0.000326563	0.00190099	0.00227604	FALSE	76 vs Rest	76	Rest
Gm12246	0.9228	0.0772	2.48101	8.9899e-07	6.48562e-07	0	0.25	0.855675	0.889188	2.44211	-8.98472	13.3543	0.000105307	0.000326563	0.000105307	0.000326563	0.000778326	0.00169169	FALSE	76 vs Rest	76	Rest
Dio2	0.9228	0.0772	2.48101	4.61236e-07	9.31807e-07	0	0.25	-0.860546	-0.838416	2.40951	-9.33424	14.0893	0	0.000457188	0	0.000457188	0	0.00297649	FALSE	76 vs Rest	76	Rest
Gm20650	0.9226	0.0774	2.47821	3.08322e-06	5.33881e-06	0	0.25	-0.0798008	-0.0399933	2.27345	-7.98642	7.69613	0.00200084	0.00195938	0.00200084	0.00182875	0.0158713	0.00860854	FALSE	76 vs Rest	76	Rest
Hfm1	0.9226	0.0774	2.47821	6.39074e-07	8.33648e-07	0	0.25	0.0375802	0.0248213	2.72705	-11.5709	20.5834	0	0.000195938	0	0.000130625	0	0.000751457	FALSE	76 vs Rest	76	Rest
Plk5	0.9226	0.0774	2.47821	8.16604e-07	1.09822e-06	0	0.25	-0.461457	-0.504774	2.33487	-7.47638	9.89358	0	0.00026125	0	0.00026125	0	0.00144954	FALSE	76 vs Rest	76	Rest
Cdk19os	0.9226	0.0774	2.47821	1.05933e-06	6.91084e-07	0	0.25	0.626694	0.587326	2.46833	-7.46227	17.97	0.000210615	0.000130625	0.000210615	0.000130625	0.00156564	0.00099166	FALSE	76 vs Rest	76	Rest
Myo6	0.9226	0.0774	2.47821	0.000281226	0.000106977	0	0.25	1.35353	1.37912	1.00457	-2.78302	4.94229	0.368268	0.209782	0.293071	0.171445	2.94248	0.962153	FALSE	76 vs Rest	76	Rest
Gm36520	0.9226	0.0774	2.47821	6.05589e-07	1.17292e-06	0	0.25	-0.893052	-0.847021	2.39054	-8.67333	15.3768	0	0.000326563	0	0.000326563	0	0.00231964	FALSE	76 vs Rest	76	Rest
Amhr2	0.9226	0.0774	2.47821	1.29269e-06	6.0307e-07	0	0.25	1.12305	1.11114	2.41001	-7.19255	15.2085	0.000315923	0.000195938	0.000315922	0.000195938	0.00224478	0.000988427	FALSE	76 vs Rest	76	Rest
Tppp3	0.9226	0.0774	2.47821	8.10842e-06	2.26483e-05	0	0.25	-0.961968	-0.967858	2.33339	-10.2801	10.5664	0.00473884	0.00914376	0.00463353	0.00764156	0.0368529	0.0387749	FALSE	76 vs Rest	76	Rest
Slit2	0.9226	0.0774	2.47821	0.000496934	0.0001814	0	0.25	1.48692	1.51471	1.67188	-4.78477	7.58103	0.625016	0.340871	0.323189	0.184834	4.71106	1.52301	FALSE	76 vs Rest	76	Rest
Gm31452	0.9226	0.0774	2.47821	2.03835e-06	8.02997e-07	0	0.25	1.55911	1.50774	2.17115	-5.95416	10.3438	0.000526538	0.000653125	0.000526537	0.000653125	0.00467984	0.00261012	FALSE	76 vs Rest	76	Rest
Gm47752	0.9226	0.0774	2.47821	1.08222e-06	1.52495e-06	0	0.25	0.126351	0.113008	2.37142	-8.48856	15.3802	0.000105307	0.000391875	0.000105307	0.000391875	0.000559254	0.00287686	FALSE	76 vs Rest	76	Rest
Gm56623	0.9226	0.0774	2.47821	2.9404e-06	1.6485e-06	0	0.25	1.49851	1.41221	2.39588	-6.18632	14.5959	0.00115838	0.000457188	0.00115838	0.000457188	0.0099035	0.00310085	FALSE	76 vs Rest	76	Rest
Tceal1	0.9226	0.0774	2.47821	1.27887e-05	4.38711e-06	0	0.25	1.91128	1.85504	1.63926	-3.01759	7.7366	0.0153749	0.00287375	0.0152696	0.00280844	0.118017	0.0100851	FALSE	76 vs Rest	76	Rest
Sprr1a	0.9226	0.0774	2.47821	8.57272e-05	0.000311418	0	0.25	-1.56341	-1.54716	2.09292	-10.0931	6.20639	0.0619208	0.861692	0.025695	0.236301	0.393744	3.57924	FALSE	76 vs Rest	76	Rest
3830403N18Rik	0.9224	0.0776	2.47541	6.05846e-07	6.59681e-07	0	0.25	0.0520237	0.0712433	2.54555	-10.4977	9.90626	0	0.000195938	0	0.000195938	0	0.000813444	FALSE	76 vs Rest	76	Rest
Unc80	0.9224	0.0776	2.47541	9.99398e-07	5.54696e-07	0	0.25	0.964072	0.981732	2.28042	-7.14038	12.6516	0.000105307	0.000195938	0.000105307	0.000195938	0.000900834	0.000778159	FALSE	76 vs Rest	76	Rest
Mt1	0.9224	0.0776	2.47541	0.00144884	0.000637699	0	0.25	1.15144	1.11922	0.732549	-1.76361	4.32241	2.03864	1.46485	0.705771	0.587421	15.4425	6.41069	FALSE	76 vs Rest	76	Rest
Gm12737	0.9224	0.0776	2.47541	1.03118e-06	5.53097e-07	0	0.25	0.905785	0.910251	2.51159	-9.46742	10.3845	0.000105307	0.000130625	0.000105307	0.000130625	0.00116105	0.000652948	FALSE	76 vs Rest	76	Rest
Gm16217	0.9224	0.0776	2.47541	1.12453e-06	6.07012e-07	0	0.25	0.910342	0.889318	2.36069	-8.07787	10.3534	0.000105307	0.000130625	0.000105307	0.000130625	0.000649245	0.000776719	FALSE	76 vs Rest	76	Rest
Cyp4f41-ps	0.9224	0.0776	2.47541	1.37475e-05	4.72352e-06	0	0.25	2.23847	1.78106	2.02063	-4.36349	13.0774	0.0149537	0.00293906	0.0145324	0.00293906	0.110569	0.0188409	FALSE	76 vs Rest	76	Rest
Lair1	0.9224	0.0776	2.47541	4.55077e-07	9.80037e-07	0	0.25	-1.30074	-1.30245	2.09893	-8.13	10.3575	0	0.000195938	0	0.000195938	0	0.00113415	FALSE	76 vs Rest	76	Rest
Vmn1r39	0.9224	0.0776	2.47541	1.3122e-06	7.10776e-07	0	0.25	1.01281	0.952307	2.43874	-6.9311	16.6775	0.000315923	0.000130625	0.000315922	0.000130625	0.00205079	0.000781633	FALSE	76 vs Rest	76	Rest
Gm57066	0.9224	0.0776	2.47541	9.07981e-07	5.64973e-07	0	0.25	0.531488	0.56757	2.47767	-7.34632	16.386	0.000210615	6.53125e-05	0.000210615	6.53125e-05	0.00122687	0.000284091	FALSE	76 vs Rest	76	Rest
Gm57382	0.9224	0.0776	2.47541	2.77132e-06	1.31621e-06	0	0.25	1.42487	1.35721	2.05072	-5.80673	11.3524	0.000947767	0.000457188	0.000947767	0.000457188	0.00770724	0.00316069	FALSE	76 vs Rest	76	Rest
Acot2	0.9224	0.0776	2.47541	3.33407e-05	1.11103e-05	0	0.25	1.46382	1.49553	1.42081	-5.54505	7.33763	0.0309605	0.0136503	0.029802	0.0133891	0.243461	0.0566476	FALSE	76 vs Rest	76	Rest
Gm14858	0.9224	0.0776	2.47541	9.0273e-06	3.75832e-06	0	0.25	1.42994	1.5005	1.39858	-5.43678	8.56484	0.00400168	0.00378812	0.00389638	0.00378813	0.0304379	0.0198544	FALSE	76 vs Rest	76	Rest
Tspo	0.9224	0.0776	2.47541	0.000944175	0.00165621	0	0.25	-0.797485	-0.846343	0.553637	-4.03518	4.06294	1.28193	3.66609	0.677548	0.883548	9.69184	16.5788	FALSE	76 vs Rest	76	Rest
Itgam	0.9224	0.0776	2.47541	8.01661e-07	9.06846e-07	0	0.25	0.119374	0.127086	2.77206	-10.801	20.0258	0	0.000326563	0	0.000195938	0	0.00164725	FALSE	76 vs Rest	76	Rest
AC163347.1	0.9224	0.0776	2.47541	3.08333e-07	1.07756e-06	0	0.25	-1.30323	-1.16026	2.30949	-12.3643	6.39908	0	0.000653125	0	0.000653125	0	0.00373162	FALSE	76 vs Rest	76	Rest
Gm48633	0.9222	0.0778	2.47262	4.5396e-06	2.22489e-06	0	0.25	1.23484	1.26363	2.0202	-6.1691	12.7926	0.000631845	0.00078375	0.000526537	0.00078375	0.00473702	0.00336798	FALSE	76 vs Rest	76	Rest
2310015D24Rik	0.9222	0.0778	2.47262	9.55247e-07	6.4596e-07	0	0.25	0.78432	0.785575	2.59873	-9.05917	20.6121	0.000105307	0.000130625	0.000105307	0.000130625	0.00110385	0.00047751	FALSE	76 vs Rest	76	Rest
H2bc21	0.9222	0.0778	2.47262	7.56795e-06	6.72951e-06	0	0.25	1.00601	0.855797	2.39624	-5.12322	12.5062	0.00631845	0.00659657	0.00621314	0.00653125	0.0511291	0.0454586	FALSE	76 vs Rest	76	Rest
Gm56527	0.9222	0.0778	2.47262	2.58231e-06	1.21611e-06	0	0.25	1.36918	1.28835	2.26648	-7.77864	12.4347	0.000737152	0.000457188	0.000737152	0.000457188	0.00483883	0.00306503	FALSE	76 vs Rest	76	Rest
Ppp4r1l-ps	0.9222	0.0778	2.47262	5.86766e-05	1.77811e-05	0	0.25	2.76786	1.6874	2.36002	-1.30325	8.39226	0.0748734	0.0235125	0.0712932	0.0231206	0.583291	0.156951	FALSE	76 vs Rest	76	Rest
Gm14308	0.9222	0.0778	2.47262	3.16122e-06	1.09621e-06	0	0.25	1.56024	1.5748	1.41504	-4.58679	9.36827	0.001369	0.00026125	0.001369	0.00026125	0.0100476	0.00125528	FALSE	76 vs Rest	76	Rest
1810008B01Rik	0.9222	0.0778	2.47262	9.01514e-07	6.01445e-07	0	0.25	1.11822	1.13363	2.14776	-7.03408	14.0302	0.000105307	0.00026125	0.000105307	0.00026125	0.00132296	0.000813433	FALSE	76 vs Rest	76	Rest
Akr1c18	0.9222	0.0778	2.47262	1.8848e-06	2.64769e-06	0	0.25	-0.397018	-0.405506	2.62553	-11.5586	18.1728	0.00042123	0.00195938	0.000210615	0.00182875	0.00219373	0.0104537	FALSE	76 vs Rest	76	Rest
Gm49171	0.9222	0.0778	2.47262	4.32998e-06	4.82024e-06	0	0.25	-0.32153	-0.334424	2.46567	-10.1334	13.7945	0.000631845	0.00117563	0.000526537	0.001045	0.00496238	0.00536419	FALSE	76 vs Rest	76	Rest
Gm57038	0.922	0.078	2.46984	2.15094e-06	1.11358e-06	0	0.25	1.41003	1.44889	1.93363	-5.02815	13.4063	0.00084246	0.000195938	0.00084246	0.000195938	0.00632547	0.00112901	FALSE	76 vs Rest	76	Rest
Thrb	0.922	0.078	2.46984	0.000192651	8.51187e-05	0	0.25	1.35999	1.40625	1.15233	-3.67684	5.50126	0.255369	0.199136	0.207982	0.144471	2.01292	0.843404	FALSE	76 vs Rest	76	Rest
Gm57271	0.922	0.078	2.46984	6.36741e-06	2.18403e-06	0	0.25	1.89143	1.80825	1.96534	-3.8129	10.7172	0.0042123	0.00182875	0.0042123	0.00182875	0.033915	0.0145369	FALSE	76 vs Rest	76	Rest
Mir217hg	0.922	0.078	2.46984	1.94269e-06	1.43595e-06	0	0.25	0.822542	0.72575	2.37578	-6.31521	13.5595	0.000315923	0.000587813	0.000315922	0.000587813	0.00278973	0.003439	FALSE	76 vs Rest	76	Rest
Gm11541	0.922	0.078	2.46984	4.17371e-07	8.26062e-07	0	0.25	-1.21688	-1.21733	2.17535	-9.90719	10.0457	0	0.000195938	0	0.000195938	0	0.00104161	FALSE	76 vs Rest	76	Rest
Prelp	0.922	0.078	2.46984	1.84416e-06	8.0616e-07	0	0.25	0.911278	0.91529	2.48879	-7.84059	11.835	0.000315923	0.000130625	0.000315922	0.000130625	0.00442314	0.000730471	FALSE	76 vs Rest	76	Rest
Gm46204	0.922	0.078	2.46984	4.19961e-07	8.60917e-07	0	0.25	-1.30365	-1.29401	2.09824	-10.0675	8.06991	0	0.000195938	0	0.000195938	0	0.000674145	FALSE	76 vs Rest	76	Rest
4930527E20Rik	0.922	0.078	2.46984	8.15785e-07	6.87623e-07	0	0.25	0.247121	0.289418	2.38258	-9.44859	15.0262	0.000105307	0.000130625	0.000105307	0.000130625	0.000674184	0.000743457	FALSE	76 vs Rest	76	Rest
Npy5r	0.922	0.078	2.46984	4.23806e-07	6.36833e-07	0	0.25	0.106671	0.262876	2.35639	-8.44867	11.4099	0	0.000195938	0	0.000195938	0	0.00164185	FALSE	76 vs Rest	76	Rest
Tmem274	0.922	0.078	2.46984	1.85213e-06	8.77894e-07	0	0.25	1.26442	1.2818	1.83522	-5.6541	10.2587	0.000315923	0.000195938	0.000315922	0.000195938	0.0031725	0.000882256	FALSE	76 vs Rest	76	Rest
Spata46	0.9218	0.0782	2.46706	5.69303e-07	7.07984e-07	0	0.25	0.37203	0.48967	2.44441	-7.79846	9.39634	0	0.00026125	0	0.00026125	0	0.00131489	FALSE	76 vs Rest	76	Rest
Inhbc	0.9218	0.0782	2.46706	5.26197e-06	1.53739e-05	0	0.25	-1.51794	-1.51709	2.10491	-8.58804	10.8403	0.000631845	0.00359219	0.000526537	0.00300438	0.00446562	0.0191475	FALSE	76 vs Rest	76	Rest
H2bc12	0.9218	0.0782	2.46706	3.57227e-06	2.25504e-06	0	0.25	1.14344	1.02615	2.46958	-5.89063	12.141	0.00231676	0.00169812	0.00231676	0.00169813	0.017248	0.0108929	FALSE	76 vs Rest	76	Rest
Agmat	0.9218	0.0782	2.46706	5.24628e-07	4.71954e-07	0	0.25	0.657779	0.702292	2.40618	-8.01354	9.01026	0	0.000195938	0	0.000195938	0	0.000788071	FALSE	76 vs Rest	76	Rest
Anxa2	0.9218	0.0782	2.46706	0.00194573	0.0039331	0	0.25	-1.01053	-1.06507	0.67963	-3.12698	3.8793	2.67586	7.99578	0.867102	0.972373	19.9154	38.2956	FALSE	76 vs Rest	76	Rest
Gm57073	0.9218	0.0782	2.46706	1.75757e-06	1.15322e-06	0	0.25	1.19768	1.08977	2.57083	-6.9174	13.5878	0.000526538	0.000391875	0.000526537	0.000391875	0.00467713	0.00273844	FALSE	76 vs Rest	76	Rest
Gm57324	0.9218	0.0782	2.46706	3.81973e-06	1.82213e-06	0	0.25	1.53314	1.45056	2.24546	-4.91923	18.4426	0.00157961	0.00124094	0.00157961	0.00124094	0.0123013	0.0084267	FALSE	76 vs Rest	76	Rest
Gm12153	0.9218	0.0782	2.46706	2.28536e-06	1.54608e-06	0	0.25	0.675077	0.695845	2.60732	-9.6837	10.0448	0.000737152	0.000587813	0.000737152	0.000587813	0.00611521	0.00323548	FALSE	76 vs Rest	76	Rest
Gm33887	0.9218	0.0782	2.46706	1.56705e-06	1.17226e-06	0	0.25	0.497054	0.487736	2.32816	-6.70276	16.3978	0.000315923	0.00026125	0.000315922	0.00026125	0.00254696	0.00192581	FALSE	76 vs Rest	76	Rest
Vmn2r26	0.9216	0.0784	2.46429	9.93627e-07	6.52624e-07	0	0.25	0.77189	0.75082	2.26507	-11.1275	14.2755	0.000105307	0.000195938	0.000105307	0.000195938	0.000877562	0.000958106	FALSE	76 vs Rest	76	Rest
Gm57332	0.9216	0.0784	2.46429	2.11495e-06	9.00671e-07	0	0.25	1.19828	1.18492	2.31687	-8.03901	13.579	0.00042123	0.000130625	0.00042123	0.000130625	0.00342552	0.000816459	FALSE	76 vs Rest	76	Rest
Gm9767	0.9216	0.0784	2.46429	3.92081e-07	8.6363e-07	0	0.25	-1.29592	-1.30294	2.14911	-8.09459	9.62387	0	0.000195938	0	0.000195938	0	0.00167572	FALSE	76 vs Rest	76	Rest
Trpm5	0.9216	0.0784	2.46429	3.92701e-06	7.20789e-06	0	0.25	-1.30657	-1.24505	2.17497	-9.39352	8.18277	0.00105308	0.00169813	0.000947767	0.00137156	0.00651834	0.00803053	FALSE	76 vs Rest	76	Rest
Klrb1a	0.9216	0.0784	2.46429	1.14412e-06	5.65508e-07	0	0.25	1.0421	1.00371	2.51668	-7.83593	19.8103	0.000105307	0.000130625	0.000105307	0.000130625	0.000637841	0.000637991	FALSE	76 vs Rest	76	Rest
Pdxk-ps	0.9216	0.0784	2.46429	4.36355e-06	3.52316e-06	0	0.25	1.06366	0.862076	2.5376	-6.6978	17.4365	0.0014743	0.00078375	0.0014743	0.000718438	0.0123968	0.00466492	FALSE	76 vs Rest	76	Rest
Gm57065	0.9216	0.0784	2.46429	2.92616e-06	1.05697e-06	0	0.25	1.57394	1.552	2.08594	-6.3675	10.1365	0.000737152	0.00026125	0.000737152	0.00026125	0.00538605	0.00185324	FALSE	76 vs Rest	76	Rest
3100003L05Rik	0.9214	0.0786	2.46152	3.64768e-06	1.04138e-05	0	0.25	-1.0664	-1.21821	1.89036	-7.0865	12.5443	0.00200084	0.0112338	0.00200084	0.0109072	0.0144881	0.0704151	FALSE	76 vs Rest	76	Rest
Ccdc27	0.9214	0.0786	2.46152	9.0136e-07	5.81659e-07	0	0.25	0.748205	0.723204	2.41914	-7.27751	12.5102	0.000105307	0.000130625	0.000105307	0.000130625	0.00056254	0.00180544	FALSE	76 vs Rest	76	Rest
2610029K11Rik	0.9214	0.0786	2.46152	1.00973e-05	3.53907e-06	0	0.25	1.98263	1.76496	1.87231	-4.03496	14.2655	0.00937236	0.00293906	0.00926706	0.00287375	0.0706098	0.0175936	FALSE	76 vs Rest	76	Rest
Gm45924	0.9214	0.0786	2.46152	2.21827e-07	6.4356e-07	0	0.25	-1.52504	-1.54299	2.12106	-10.1315	15.3861	0.000105307	0.000130625	0.000105307	0.000130625	0.00105943	0.000353002	FALSE	76 vs Rest	76	Rest
Obox1	0.9214	0.0786	2.46152	1.49635e-06	5.67188e-07	0	0.25	1.60542	1.59918	1.81838	-5.3029	11.6516	0.000210615	0.000195938	0.000210615	0.000195938	0.00195619	0.000829794	FALSE	76 vs Rest	76	Rest
Gm9902	0.9214	0.0786	2.46152	8.08671e-06	3.48864e-06	0	0.25	1.53741	1.54347	1.78789	-6.61184	7.84934	0.00779275	0.00352687	0.00779275	0.00352688	0.0650903	0.0171217	FALSE	76 vs Rest	76	Rest
Poteg	0.9214	0.0786	2.46152	3.48877e-07	9.16485e-07	0	0.25	-1.25465	-1.19049	2.28165	-12.1749	8.08858	0	0.000195938	0	0.000195938	0	0.000831632	FALSE	76 vs Rest	76	Rest
Gm26658	0.9214	0.0786	2.46152	2.04712e-06	1.14573e-06	0	0.25	0.807073	0.786431	2.31381	-8.60084	15.5785	0.000737152	0.000326563	0.000737152	0.000326563	0.00501154	0.00299041	FALSE	76 vs Rest	76	Rest
Gm39456	0.9214	0.0786	2.46152	1.03353e-06	4.90814e-07	0	0.25	1.34384	1.37129	2.12292	-7.45338	14.5002	0.000105307	0.000130625	0.000105307	0.000130625	0.000740559	0.000373179	FALSE	76 vs Rest	76	Rest
Gm30693	0.9214	0.0786	2.46152	2.46345e-06	9.35011e-07	0	0.25	1.70762	1.58656	2.02493	-4.62911	15.2435	0.000737152	0.000391875	0.000737152	0.000391875	0.00649024	0.00282994	FALSE	76 vs Rest	76	Rest
2310043O21Rik	0.9214	0.0786	2.46152	1.19608e-06	2.70642e-06	0	0.25	-0.564253	-0.525567	2.52896	-10.8057	8.43895	0.000210615	0.000391875	0.000210615	0.000195938	0.00157761	0.00279346	FALSE	76 vs Rest	76	Rest
Chst5	0.9214	0.0786	2.46152	1.45003e-06	9.8578e-07	0	0.25	1.06069	1.16815	1.9413	-11.35	6.77708	0.000210615	0.000195938	0.000210615	0.000195938	0.00163514	0.00100482	FALSE	76 vs Rest	76	Rest
Gm57042	0.9214	0.0786	2.46152	3.2521e-06	3.09984e-06	0	0.25	0.668428	0.443574	2.57128	-5.77086	16.1484	0.00189553	0.00143688	0.00189553	0.00143688	0.0160315	0.00940477	FALSE	76 vs Rest	76	Rest
Gm536	0.9214	0.0786	2.46152	2.58917e-06	2.17335e-06	0	0.25	0.62349	0.614189	2.40285	-8.0345	8.78924	0.000526538	0.000326563	0.000526537	0.00026125	0.00390138	0.00243395	FALSE	76 vs Rest	76	Rest
A430106G13Rik	0.9214	0.0786	2.46152	5.91135e-07	1.39636e-06	0	0.25	-0.407347	-0.225916	2.50167	-8.46885	8.28311	0	0.00195937	0	0.00195938	0	0.0125589	FALSE	76 vs Rest	76	Rest
Cd84	0.9212	0.0788	2.45876	7.86775e-07	6.45496e-07	0	0.25	0.238924	0.291042	2.57783	-11.7485	14.8884	0.000105307	0.000130625	0.000105307	0.000130625	0.000936899	0.00021999	FALSE	76 vs Rest	76	Rest
Otor	0.9212	0.0788	2.45876	1.587e-06	6.27706e-07	0	0.25	1.39578	1.37462	2.07455	-6.43921	15.6141	0.000105307	0.000130625	0.000105307	0.000130625	0.000900834	0.00147092	FALSE	76 vs Rest	76	Rest
ENSMUSG00000121452	0.9212	0.0788	2.45876	1.21406e-06	1.24045e-06	0	0.25	0.137842	0.0845852	2.79054	-9.82496	17.4905	0.000315923	0.000391875	0.000315922	0.000391875	0.00250951	0.0023743	FALSE	76 vs Rest	76	Rest
Sptssb	0.9212	0.0788	2.45876	1.23959e-05	1.11129e-05	0	0.25	0.0591662	0.0307674	2.68593	-8.3361	10.0207	0.0107414	0.0159363	0.00905644	0.013585	0.0798815	0.0639589	FALSE	76 vs Rest	76	Rest
Ccr7	0.9212	0.0788	2.45876	8.70643e-07	1.08892e-06	0	0.25	-0.666335	-0.731337	2.3403	-8.57918	12.0999	0.000105307	0.000391875	0.000105307	0.000391875	0.000743172	0.00237558	FALSE	76 vs Rest	76	Rest
Gpr20	0.9212	0.0788	2.45876	5.91165e-06	4.05332e-06	0	0.25	0.223046	0.210817	2.79437	-11.0759	13.3585	0.000631845	0.0005225	0.00042123	0.000457188	0.00388721	0.00313265	FALSE	76 vs Rest	76	Rest
C130050O18Rik	0.9212	0.0788	2.45876	2.37038e-06	1.02508e-06	0	0.25	1.36724	1.37751	1.97569	-5.50902	9.40579	0.00084246	0.000914375	0.00084246	0.000914375	0.00761295	0.00352593	FALSE	76 vs Rest	76	Rest
Gm49512	0.9212	0.0788	2.45876	5.78111e-07	1.08002e-06	0	0.25	-0.947662	-1.04523	2.19927	-7.58791	12.5492	0	0.000195938	0	0.000195938	0	0.00103214	FALSE	76 vs Rest	76	Rest
Gm57115	0.9212	0.0788	2.45876	1.82734e-06	1.44668e-06	0	0.25	0.831412	0.774874	2.23347	-5.32229	14.8862	0.00042123	0.000653125	0.00042123	0.000653125	0.0035243	0.00400998	FALSE	76 vs Rest	76	Rest
Ugt8a	0.9212	0.0788	2.45876	5.29282e-07	8.60666e-07	0	0.25	-0.57655	-0.595253	2.39722	-7.80632	15.072	0	0.000195938	0	0.000195938	0	0.00135061	FALSE	76 vs Rest	76	Rest
Gm31704	0.9212	0.0788	2.45876	1.54355e-06	8.64786e-07	0	0.25	0.863354	0.835527	2.37153	-6.70752	16.4302	0.00042123	0.000130625	0.00042123	0.000130625	0.00392429	0.000678948	FALSE	76 vs Rest	76	Rest
Gm16054	0.921	0.079	2.45601	7.099e-06	2.59217e-06	0	0.25	1.16357	1.11614	2.11642	-6.37608	9.24818	0.00600252	0.00163281	0.00579191	0.00163281	0.0407199	0.00686837	FALSE	76 vs Rest	76	Rest
Cyp4v3	0.921	0.079	2.45601	2.29793e-05	9.32665e-06	0	0.25	1.43956	1.47511	1.27891	-3.32947	7.33242	0.024642	0.00973158	0.0239048	0.009405	0.194568	0.0381938	FALSE	76 vs Rest	76	Rest
Gm28874	0.921	0.079	2.45601	1.83381e-06	1.26699e-06	0	0.25	0.919434	0.963716	2.42116	-8.35307	9.01341	0.000737152	0.000718438	0.000737152	0.000718438	0.00633146	0.00510886	FALSE	76 vs Rest	76	Rest
BC026513	0.921	0.079	2.45601	1.65512e-06	6.59287e-07	0	0.25	1.45411	1.4294	1.85332	-6.1235	11.0718	0.000210615	0.000130625	0.000210615	0.000130625	0.00162118	0.000853427	FALSE	76 vs Rest	76	Rest
Gm47716	0.921	0.079	2.45601	1.01863e-06	1.06666e-06	0	0.25	0.465094	0.412969	2.38659	-8.02737	16.3678	0.000105307	0.000195938	0.000105307	0.000195938	0.000896234	0.00120427	FALSE	76 vs Rest	76	Rest
Dpt	0.921	0.079	2.45601	2.19149e-06	2.30928e-06	0	0.25	-0.128496	-0.121946	2.61427	-9.3318	9.49132	0.000526538	0.000979688	0.000526537	0.000914375	0.00454085	0.00620955	FALSE	76 vs Rest	76	Rest
Vmn2r29	0.921	0.079	2.45601	4.52366e-06	1.84016e-06	0	0.25	1.46319	1.48183	1.46004	-3.89716	9.86738	0.00273799	0.00182875	0.00273799	0.00182875	0.0218056	0.0113413	FALSE	76 vs Rest	76	Rest
Scart1	0.9208	0.0792	2.45327	1.37495e-06	5.73374e-07	0	0.25	1.34564	1.35803	1.71812	-5.1471	10.1442	0.000210615	6.53125e-05	0.000210615	6.53125e-05	0.00136581	0.000697039	FALSE	76 vs Rest	76	Rest
Siglece	0.9208	0.0792	2.45327	6.86296e-07	7.7093e-07	0	0.25	0.1827	0.250572	2.43344	-9.03642	14.3354	0	0.000195938	0	0.000195938	0	0.00113866	FALSE	76 vs Rest	76	Rest
Gm45012	0.9208	0.0792	2.45327	4.63975e-07	5.17764e-07	0	0.25	-0.135816	-0.175863	2.5525	-10.0458	19.9601	0	0.000195938	0	0.000195938	0	0.000794073	FALSE	76 vs Rest	76	Rest
Fgr	0.9208	0.0792	2.45327	5.11464e-06	3.77723e-06	0	0.25	0.723298	0.612454	2.5296	-8.51563	15.5987	0.000315923	0.000718438	0.000210615	0.000587813	0.00218656	0.00400793	FALSE	76 vs Rest	76	Rest
Gnmt	0.9208	0.0792	2.45327	4.58854e-06	1.84498e-06	0	0.25	1.45182	1.48128	1.4015	-5.79752	9.86183	0.00263269	0.00143688	0.00263269	0.00143688	0.0205025	0.00957913	FALSE	76 vs Rest	76	Rest
Gm45335	0.9208	0.0792	2.45327	1.18339e-06	8.91369e-07	0	0.25	0.762105	0.722553	2.50187	-8.40849	17.2314	0.000105307	0.000195938	0.000105307	0.000130625	0.000840443	0.000929558	FALSE	76 vs Rest	76	Rest
Gm11444	0.9208	0.0792	2.45327	1.47037e-06	6.02033e-07	0	0.25	1.19327	1.19421	2.28268	-8.5149	12.974	0.000210615	6.53125e-05	0.000210615	6.53125e-05	0.00174192	0.000294068	FALSE	76 vs Rest	76	Rest
Pou5f1	0.9208	0.0792	2.45327	1.92561e-06	7.79981e-07	0	0.25	1.27313	1.18634	2.10928	-6.52082	16.8062	0.000737152	0.000130625	0.000737152	0.000130625	0.00560532	0.000513728	FALSE	76 vs Rest	76	Rest
Pcdhgb4	0.9208	0.0792	2.45327	4.41692e-06	1.66507e-06	0	0.25	1.50088	1.51081	1.85276	-6.69993	10.7444	0.00231676	0.00209	0.00231676	0.00209	0.0203432	0.00929532	FALSE	76 vs Rest	76	Rest
Gm12280	0.9208	0.0792	2.45327	1.57774e-06	2.74796e-06	0	0.25	-0.324549	-0.257654	2.37451	-9.86253	10.6213	0.000105307	0.000391875	0.000105307	0.00026125	0.00106479	0.002544	FALSE	76 vs Rest	76	Rest
Gm48008	0.9208	0.0792	2.45327	1.00314e-06	4.45092e-07	0	0.25	1.49799	1.51383	1.91597	-5.73616	13.6302	0.000210615	6.53125e-05	0.000210615	6.53125e-05	0.00130581	0.000107122	FALSE	76 vs Rest	76	Rest
Oas1b	0.9208	0.0792	2.45327	3.509e-06	1.32582e-06	0	0.25	1.75572	1.63604	1.61275	-3.70722	12.372	0.00200084	0.000326563	0.00200084	0.000326563	0.015122	0.00275288	FALSE	76 vs Rest	76	Rest
1700080G18Rik	0.9208	0.0792	2.45327	5.1412e-06	2.21606e-06	0	0.25	1.88853	1.72158	2.08764	-4.08159	13.735	0.00379107	0.00117563	0.00368576	0.00117563	0.0297981	0.00823121	FALSE	76 vs Rest	76	Rest
Zar1l	0.9208	0.0792	2.45327	3.99025e-07	9.44768e-07	0	0.25	-1.41731	-1.45254	2.24236	-10.1864	15.4763	0	0.000195938	0	0.000195938	0	0.000697006	FALSE	76 vs Rest	76	Rest
Gm15651	0.9208	0.0792	2.45327	5.15697e-07	5.04598e-07	0	0.25	-0.0247519	-0.0662479	2.58382	-8.95724	18.1907	0.000105307	0.000195938	0.000105307	0.000195938	0.00100484	0.000845096	FALSE	76 vs Rest	76	Rest
Gm57068	0.9208	0.0792	2.45327	2.007e-06	8.6129e-07	0	0.25	1.56503	1.51687	1.84791	-4.83923	13.8325	0.000315923	0.000195938	0.000315922	0.000195938	0.00248473	0.00122412	FALSE	76 vs Rest	76	Rest
H1f2	0.9208	0.0792	2.45327	0.000247633	0.000103699	0	0.25	2.74151	1.79079	3.03931	-5.56065	10.3649	0.314873	0.173403	0.239575	0.135785	2.32735	1.09638	FALSE	76 vs Rest	76	Rest
Gm14211	0.9208	0.0792	2.45327	2.0673e-06	9.41285e-07	0	0.25	1.52183	1.51488	1.84087	-5.99207	11.8956	0.001369	0.000457188	0.001369	0.000457188	0.0104864	0.00234526	FALSE	76 vs Rest	76	Rest
Gm12953	0.9208	0.0792	2.45327	1.25252e-06	6.36444e-07	0	0.25	1.10987	1.09591	2.12529	-9.39114	13.8962	0.000210615	0.000130625	0.000210615	0.000130625	0.00164101	0.000405911	FALSE	76 vs Rest	76	Rest
Gm54771	0.9208	0.0792	2.45327	2.12184e-06	1.22405e-06	0	0.25	0.73944	0.604763	2.55901	-7.09051	19.7642	0.000526538	0.0005225	0.000526537	0.0005225	0.00450731	0.00332487	FALSE	76 vs Rest	76	Rest
D630023F18Rik	0.9208	0.0792	2.45327	2.31615e-06	5.11191e-06	0	0.25	-1.3779	-1.36874	1.70018	-10.0747	5.61048	0.00157961	0.00352687	0.00157961	0.003135	0.0111795	0.0217223	FALSE	76 vs Rest	76	Rest
Gm15243	0.9208	0.0792	2.45327	6.87095e-07	1.69843e-06	0	0.25	-1.31387	-1.32322	2.16359	-8.59554	7.68142	0	0.000849063	0	0.000849063	0	0.00500507	FALSE	76 vs Rest	76	Rest
H2bc24	0.9208	0.0792	2.45327	8.5351e-06	3.79678e-06	0	0.25	1.63653	1.52426	2.08875	-4.93336	13.1176	0.00642375	0.00235125	0.00642376	0.00235125	0.0513126	0.0158325	FALSE	76 vs Rest	76	Rest
Gm47545	0.9208	0.0792	2.45327	1.07223e-05	4.04227e-06	0	0.25	1.51702	1.53466	1.45065	-4.14766	8.07988	0.00642375	0.00542094	0.00631845	0.00542094	0.0528938	0.0256638	FALSE	76 vs Rest	76	Rest
Gm16677	0.9206	0.0794	2.45053	9.82488e-07	6.62859e-07	0	0.25	0.950022	1.00887	2.40265	-9.79525	16.8943	0.000105307	0.000130625	0.000105307	0.000130625	0.000726259	0.000497408	FALSE	76 vs Rest	76	Rest
Cenpf	0.9206	0.0794	2.45053	0.0007939	0.000739256	0	0.25	0.0565878	0.0806937	2.52936	-9.1503	9.50522	1.17525	1.83712	0.468724	0.529097	8.05632	7.72543	FALSE	76 vs Rest	76	Rest
Gm57044	0.9206	0.0794	2.45053	2.00538e-06	1.79301e-06	0	0.25	0.73882	0.644768	2.23531	-7.02528	11.9174	0.000526538	0.000587813	0.000526537	0.000587813	0.00433356	0.00396821	FALSE	76 vs Rest	76	Rest
Gsta5	0.9206	0.0794	2.45053	2.90659e-06	1.15661e-06	0	0.25	1.20352	1.14666	2.12791	-7.55041	13.4792	0.00168492	0.00026125	0.00168492	0.00026125	0.0119407	0.00155532	FALSE	76 vs Rest	76	Rest
Gm30455	0.9206	0.0794	2.45053	1.87779e-06	1.17748e-06	0	0.25	1.11414	1.05438	2.33647	-7.3772	15.0265	0.000737152	0.000326563	0.000737152	0.000326563	0.0106597	0.00176129	FALSE	76 vs Rest	76	Rest
Tgtp1	0.9206	0.0794	2.45053	1.36397e-06	1.28422e-06	0	0.25	0.572614	0.552334	2.39451	-7.38652	9.6279	0.000210615	0.000457188	0.000210615	0.000457188	0.00149597	0.00402418	FALSE	76 vs Rest	76	Rest
Gm17226	0.9206	0.0794	2.45053	1.20988e-06	5.99627e-07	0	0.25	1.23706	1.23562	2.10269	-5.41706	15.0338	0.000210615	6.53125e-05	0.000210615	6.53125e-05	0.00208126	0.000240031	FALSE	76 vs Rest	76	Rest
Gm57175	0.9206	0.0794	2.45053	2.48222e-06	1.70796e-06	0	0.25	1.11977	1.11207	2.34282	-6.69472	12.1874	0.00084246	0.000914375	0.00084246	0.000914375	0.00683712	0.00643815	FALSE	76 vs Rest	76	Rest
Scn8a	0.9206	0.0794	2.45053	4.63258e-07	7.73971e-07	0	0.25	-0.743132	-0.754477	2.41565	-8.8073	19.1335	0	0.000195938	0	0.000195938	0	0.0010368	FALSE	76 vs Rest	76	Rest
9530080O11Rik	0.9206	0.0794	2.45053	1.34193e-06	1.69899e-06	0	0.25	-0.420856	-0.486671	2.54566	-8.96762	9.46844	0.000105307	0.000587813	0.000105307	0.000587813	0.000914922	0.0039283	FALSE	76 vs Rest	76	Rest
Gm11924	0.9206	0.0794	2.45053	4.40171e-07	9.10133e-07	0	0.25	-1.01257	-1.09814	2.22542	-9.1703	15.3887	0.000105307	0.000130625	0.000105307	0.000130625	0.00123167	0.000914741	FALSE	76 vs Rest	76	Rest
Vmn2r87	0.9204	0.0796	2.44779	3.95733e-07	1.2646e-06	0	0.25	-0.945476	-0.834678	2.4446	-10.5994	10.3576	0	0.000195938	0	0.000130625	0	0.000364983	FALSE	76 vs Rest	76	Rest
Gm56980	0.9204	0.0796	2.44779	3.03217e-06	3.42537e-06	0	0.25	0.666638	0.358177	2.23196	-5.48677	12.3804	0.00157961	0.00209	0.00157961	0.00202469	0.0131431	0.0141145	FALSE	76 vs Rest	76	Rest
Slfn1	0.9204	0.0796	2.44779	5.40384e-07	6.43402e-07	0	0.25	0.0196873	-0.000777245	2.51446	-9.68642	16.1497	0	0.000195938	0	0.000195938	0	0.00111294	FALSE	76 vs Rest	76	Rest
Gm57459	0.9204	0.0796	2.44779	5.31081e-07	8.53446e-07	0	0.25	-0.790037	-0.815461	2.44644	-9.57652	16.6967	0	0.000195938	0	0.000195938	0	0.00123541	FALSE	76 vs Rest	76	Rest
Trim72	0.9204	0.0796	2.44779	4.6812e-07	4.76009e-07	0	0.25	0.700062	0.811549	2.27321	-9.65947	15.4119	0.000105307	0.000130625	0.000105307	0.000130625	0.000615473	0.000292374	FALSE	76 vs Rest	76	Rest
Or7d10	0.9204	0.0796	2.44779	3.64448e-06	2.11215e-06	0	0.25	1.2097	1.01315	2.27707	-6.36381	10.4429	0.00242207	0.001045	0.00242207	0.001045	0.0196148	0.00601337	FALSE	76 vs Rest	76	Rest
Or51k2	0.9204	0.0796	2.44779	1.45918e-06	6.08735e-07	0	0.25	1.4019	1.34609	1.94176	-5.13785	17.6691	0.000210615	6.53125e-05	0.000210615	6.53125e-05	0.00182796	0.000477082	FALSE	76 vs Rest	76	Rest
Gm56611	0.9204	0.0796	2.44779	2.85222e-06	1.07735e-06	0	0.25	1.49721	1.48187	1.90024	-5.98601	10.4444	0.00179023	0.000195938	0.00179023	0.000195938	0.0142079	0.000719041	FALSE	76 vs Rest	76	Rest
Prss51	0.9204	0.0796	2.44779	4.80041e-07	6.92058e-07	0	0.25	-0.213546	-0.252074	2.56949	-9.66097	12.5213	0	0.000326563	0	0.000195938	0	0.00090882	FALSE	76 vs Rest	76	Rest
Rtl4	0.9204	0.0796	2.44779	4.78141e-07	5.36414e-07	0	0.25	0.412639	0.435164	2.4301	-7.99121	11.9117	0.000105307	0.000195938	0.000105307	0.000195938	0.0014041	0.000429553	FALSE	76 vs Rest	76	Rest
Gm57412	0.9204	0.0796	2.44779	2.65879e-06	1.68606e-06	0	0.25	1.322	1.27759	2.25737	-5.70591	13.7242	0.00105308	0.0005225	0.00105307	0.0005225	0.00755688	0.00336419	FALSE	76 vs Rest	76	Rest
Gm56779	0.9204	0.0796	2.44779	4.26686e-06	1.6714e-06	0	0.25	1.98942	1.75912	1.86607	-2.83305	12.9249	0.00200084	0.0005225	0.00200084	0.0005225	0.0166235	0.00362246	FALSE	76 vs Rest	76	Rest
Gm12145	0.9202	0.0798	2.44507	4.63501e-07	8.53264e-07	0	0.25	-0.820925	-0.879069	2.18508	-7.69458	17.9618	0	0.000195938	0	0.000195938	0	0.00112932	FALSE	76 vs Rest	76	Rest
4933426K07Rik	0.9202	0.0798	2.44507	4.62339e-07	1.23732e-06	0	0.25	-1.29655	-1.36494	1.88873	-8.75287	12.3817	0	0.000457188	0	0.000457188	0	0.0029352	FALSE	76 vs Rest	76	Rest
Gm46069	0.9202	0.0798	2.44507	8.62391e-07	1.52662e-06	0	0.25	-0.62327	-0.662573	2.26893	-8.63594	16.3106	0.000210615	0.0005225	0.000210615	0.0005225	0.00240122	0.00296052	FALSE	76 vs Rest	76	Rest
Gm44618	0.9202	0.0798	2.44507	1.13427e-06	5.68971e-07	0	0.25	0.987963	0.977378	2.21609	-6.82548	14.964	0.000210615	0.000130625	0.000210615	0.000130625	0.00168762	0.000490223	FALSE	76 vs Rest	76	Rest
Gm10690	0.9202	0.0798	2.44507	2.73773e-06	1.46202e-06	0	0.25	1.34747	1.28435	2.12685	-5.41761	13.0275	0.00168492	0.000653125	0.00168492	0.000653125	0.0134317	0.00441244	FALSE	76 vs Rest	76	Rest
Gm57280	0.9202	0.0798	2.44507	2.22064e-06	7.88405e-07	0	0.25	1.63724	1.53533	1.9437	-5.24914	10.8336	0.00105308	0.000195938	0.00105307	0.000195938	0.00726654	0.00150895	FALSE	76 vs Rest	76	Rest
Gm15978	0.92	0.08	2.44235	6.7489e-07	4.71463e-07	0	0.25	0.330421	0.328566	2.1893	-6.77247	11.7673	0.000105307	0.000130625	0.000105307	0.000130625	0.000466169	0.000529512	FALSE	76 vs Rest	76	Rest
Gm45752	0.92	0.08	2.44235	2.31288e-07	6.46301e-07	0	0.25	-1.10033	-1.02114	2.21207	-9.67218	9.18498	0	0.000326563	0	0.000326563	0	0.00253043	FALSE	76 vs Rest	76	Rest
6720470G18Rik	0.92	0.08	2.44235	1.53356e-06	6.41796e-07	0	0.25	1.15884	1.13163	2.35622	-7.10489	14.9549	0.000210615	0.000130625	0.000210615	0.000130625	0.00152278	0.000538474	FALSE	76 vs Rest	76	Rest
Try5	0.92	0.08	2.44235	2.67901e-06	1.64514e-06	0	0.25	-0.607593	-0.680042	2.62437	-9.89267	12.8233	0.00126369	0.00117563	0.000210615	0.00117563	0.00696454	0.00339317	FALSE	76 vs Rest	76	Rest
Chrm1	0.92	0.08	2.44235	6.12679e-07	1.33195e-06	0	0.25	-1.26765	-1.27644	1.88857	-9.38469	9.44885	0	0.000326563	0	0.000326563	0	0.00226417	FALSE	76 vs Rest	76	Rest
Pakap	0.9198	0.0802	2.43963	1.05919e-06	1.03113e-06	0	0.25	0.15662	0.189949	2.48905	-10.9423	9.32669	0.000105307	0.00026125	0.000105307	0.00026125	0.00135183	0.000859168	FALSE	76 vs Rest	76	Rest
Gm36633	0.9198	0.0802	2.43963	4.47109e-07	9.15378e-07	0	0.25	-1.17731	-1.17468	2.39192	-9.67288	11.7322	0	0.000195938	0	0.000195938	0	0.00117619	FALSE	76 vs Rest	76	Rest
Gm32633	0.9198	0.0802	2.43963	1.03928e-06	7.03764e-07	0	0.25	0.755323	0.783924	2.10234	-9.26905	12.9081	0.000210615	0.000195938	0.000210615	0.000195938	0.00194234	0.00194355	FALSE	76 vs Rest	76	Rest
Gm34426	0.9198	0.0802	2.43963	3.8763e-06	3.66408e-06	0	0.25	0.913991	0.612763	2.40497	-6.9779	12.0641	0.00157961	0.00182875	0.00157961	0.00176344	0.0118914	0.0113689	FALSE	76 vs Rest	76	Rest
Gm57032	0.9198	0.0802	2.43963	3.82309e-06	1.58535e-06	0	0.25	1.65816	1.60882	1.83615	-4.54702	11.0618	0.00210615	0.000587813	0.00210615	0.000587813	0.0157443	0.00357526	FALSE	76 vs Rest	76	Rest
Gm57297	0.9198	0.0802	2.43963	1.69497e-06	9.78078e-07	0	0.25	1.2382	1.23216	2.07123	-5.70691	15.7971	0.000210615	0.000195938	0.000210615	0.000195938	0.00154593	0.00182062	FALSE	76 vs Rest	76	Rest
Fos	0.9198	0.0802	2.43963	3.09632e-05	8.00937e-05	0	0.25	-1.45985	-1.55873	1.59559	-7.21218	5.49269	0.0185341	0.12455	0.0172704	0.101104	0.15704	0.675769	FALSE	76 vs Rest	76	Rest
Nlrp1a	0.9198	0.0802	2.43963	1.75929e-06	2.1412e-06	0	0.25	0.258884	0.118157	2.79625	-10.3904	16.2891	0.000105307	0.000326563	0.000105307	0.00026125	0.000669469	0.00167806	FALSE	76 vs Rest	76	Rest
Pate1	0.9198	0.0802	2.43963	7.79262e-07	8.8285e-07	0	0.25	0.370427	0.454425	2.38473	-9.04286	9.47319	0	0.000326563	0	0.000326563	0	0.00194213	FALSE	76 vs Rest	76	Rest
Art5	0.9198	0.0802	2.43963	4.18921e-07	7.67503e-07	0	0.25	-0.732698	-0.730479	2.38291	-9.01743	11.496	0	0.000195938	0	0.000195938	0	0.000730458	FALSE	76 vs Rest	76	Rest
2310002D06Rik	0.9198	0.0802	2.43963	9.10607e-07	4.764e-07	0	0.25	1.17102	1.14512	2.17636	-7.05493	14.6354	0.000105307	0.000130625	0.000105307	0.000130625	0.000797784	0.00062157	FALSE	76 vs Rest	76	Rest
Tnf	0.9198	0.0802	2.43963	2.28766e-06	1.08832e-06	0	0.25	0.585186	0.499532	2.43367	-7.33347	18.7954	0.00084246	0.000718438	0.00084246	0.000718438	0.00692435	0.00251689	FALSE	76 vs Rest	76	Rest
Gabrb3	0.9196	0.0804	2.43692	6.16237e-06	2.94526e-06	0	0.25	1.36228	1.34713	1.89965	-7.42501	11.1815	0.00042123	0.000587813	0.000315922	0.0005225	0.00470162	0.0020119	FALSE	76 vs Rest	76	Rest
Ccr10	0.9196	0.0804	2.43692	2.34062e-06	1.332e-06	0	0.25	1.15819	1.17028	1.99095	-6.98177	13.0953	0.00115838	0.0005225	0.00115838	0.0005225	0.00975639	0.00255115	FALSE	76 vs Rest	76	Rest
Potegl	0.9196	0.0804	2.43692	3.61258e-06	3.48692e-06	0	0.25	0.665609	0.488133	2.26254	-6.09457	12.4691	0.0014743	0.000914375	0.0014743	0.000849063	0.00894497	0.00598006	FALSE	76 vs Rest	76	Rest
Col6a5	0.9196	0.0804	2.43692	5.17406e-07	6.25374e-07	0	0.25	0.109146	0.104856	2.32864	-9.36291	16.0191	0	0.000195938	0	0.000195938	0	0.00180251	FALSE	76 vs Rest	76	Rest
H2-DMb1	0.9196	0.0804	2.43692	2.74461e-06	9.47034e-07	0	0.25	1.41692	1.40148	1.95261	-6.4124	10.4884	0.00126369	0.00026125	0.00126369	0.00026125	0.00969906	0.000782972	FALSE	76 vs Rest	76	Rest
Gm57204	0.9196	0.0804	2.43692	2.55356e-05	2.06884e-05	0	0.25	1.26372	0.544927	2.78266	-5.86318	14.0316	0.030118	0.0289987	0.0289596	0.0280844	0.209516	0.18629	FALSE	76 vs Rest	76	Rest
Gm8579	0.9196	0.0804	2.43692	4.09396e-07	7.24566e-07	0	0.25	-0.095224	-0.029891	2.26259	-6.91862	10.901	0	0.000195938	0	0.000195938	0	0.00153695	FALSE	76 vs Rest	76	Rest
4930527F14Rik	0.9196	0.0804	2.43692	3.99599e-06	1.70325e-06	0	0.25	1.53033	1.56023	1.6259	-4.72846	6.76625	0.00231676	0.000849063	0.00231676	0.000849063	0.0173638	0.00407606	FALSE	76 vs Rest	76	Rest
Gm57119	0.9196	0.0804	2.43692	2.20803e-06	1.05799e-06	0	0.25	1.53662	1.51457	2.14005	-7.83391	14.347	0.00084246	0.000326563	0.00084246	0.000326563	0.00665496	0.00217101	FALSE	76 vs Rest	76	Rest
Gm10739	0.9196	0.0804	2.43692	1.62642e-06	8.5584e-07	0	0.25	1.23125	1.25073	2.02037	-8.50976	12.0863	0.000210615	0.000195938	0.000210615	0.000195938	0.00240157	0.00116129	FALSE	76 vs Rest	76	Rest
Fsd2	0.9196	0.0804	2.43692	9.99348e-07	1.97714e-06	0	0.25	-0.300189	-0.276962	2.56094	-8.95196	8.14536	0.000105307	0.00026125	0.000105307	0.000195938	0.000525749	0.00117355	FALSE	76 vs Rest	76	Rest
Rnf43	0.9196	0.0804	2.43692	2.25664e-05	5.6546e-05	0	0.25	-1.32545	-1.39457	1.14296	-4.71152	3.06662	0.0183235	0.0729535	0.017797	0.0672719	0.138265	0.446246	FALSE	76 vs Rest	76	Rest
Rusf1	0.9196	0.0804	2.43692	1.88868e-05	6.32232e-06	0	0.25	2.21087	1.70832	1.81846	-2.04201	9.41868	0.0207456	0.00640063	0.0203243	0.00627	0.15709	0.0424947	FALSE	76 vs Rest	76	Rest
Pappa2	0.9196	0.0804	2.43692	2.19238e-06	6.36526e-06	0	0.25	-1.53018	-1.51383	1.8887	-8.51874	5.66599	0.00084246	0.00137156	0.00084246	0.00124094	0.00580106	0.00804067	FALSE	76 vs Rest	76	Rest
Gm57202	0.9196	0.0804	2.43692	2.03237e-06	8.64848e-07	0	0.25	1.58427	1.55075	1.84068	-4.17841	15.4023	0.000947767	0.00026125	0.000947767	0.00026125	0.00774453	0.00197733	FALSE	76 vs Rest	76	Rest
Ypel3	0.9194	0.0806	2.43422	5.15414e-05	2.345e-05	0	0.25	1.27225	1.33041	1.26997	-3.67203	5.49239	0.0611835	0.0536212	0.057182	0.0496375	0.489443	0.236487	FALSE	76 vs Rest	76	Rest
Gm52713	0.9194	0.0806	2.43422	8.55686e-07	1.00667e-06	0	0.25	0.0711811	-0.0205889	2.36024	-7.45891	15.6723	0.000210615	0.000326563	0.000210615	0.000326563	0.00206852	0.00227532	FALSE	76 vs Rest	76	Rest
1700012I11Rik	0.9194	0.0806	2.43422	2.14697e-06	1.50818e-06	0	0.25	0.601289	0.632832	2.27986	-6.22743	18.0546	0.000526538	0.000457188	0.000526537	0.000457188	0.00436519	0.00254563	FALSE	76 vs Rest	76	Rest
6720407P12Rik	0.9194	0.0806	2.43422	5.09246e-06	6.35569e-06	0	0.25	0.616733	0.17837	2.35324	-5.88937	7.74499	0.00231676	0.00398406	0.00231676	0.00385344	0.0172259	0.0265258	FALSE	76 vs Rest	76	Rest
Gm11961	0.9194	0.0806	2.43422	1.73624e-06	2.50786e-06	0	0.25	0.307135	0.422393	2.30828	-8.32194	9.46224	0.000210615	0.000326563	0.000210615	0.00026125	0.00205746	0.00116934	FALSE	76 vs Rest	76	Rest
Zp3r	0.9194	0.0806	2.43422	8.78641e-07	7.59214e-07	0	0.25	0.304074	0.302286	2.32494	-8.71613	13.763	0.000105307	0.000130625	0.000105307	0.000130625	0.00112508	0.000390885	FALSE	76 vs Rest	76	Rest
Gm14027	0.9194	0.0806	2.43422	1.285e-06	6.23046e-07	0	0.25	0.970189	0.973386	2.38683	-10.005	11.1993	0.000210615	6.53125e-05	0.000210615	6.53125e-05	0.00112012	0.000168331	FALSE	76 vs Rest	76	Rest
Gm32880	0.9194	0.0806	2.43422	2.90406e-06	1.43216e-06	0	0.25	1.4084	1.3298	2.08071	-6.12276	12.2683	0.00084246	0.000718438	0.00084246	0.000718438	0.00579644	0.00465245	FALSE	76 vs Rest	76	Rest
Id3	0.9194	0.0806	2.43422	0.00120699	0.000545728	0	0.25	1.25178	1.26301	0.815118	-2.5839	5.81118	1.65376	1.28077	0.699452	0.515838	12.5723	5.44353	FALSE	76 vs Rest	76	Rest
Gm4450	0.9194	0.0806	2.43422	3.07193e-07	7.91851e-07	0	0.25	-0.494153	-0.353252	2.59408	-11.1662	11.2992	0	0.000195938	0	0.000195938	0	0.00116224	FALSE	76 vs Rest	76	Rest
Acp7	0.9194	0.0806	2.43422	8.64576e-07	8.85399e-07	0	0.25	0.0421769	0.0718641	2.44688	-9.07984	14.7757	0.000105307	0.000130625	0.000105307	0.000130625	0.000713949	0.000872733	FALSE	76 vs Rest	76	Rest
Gm37223	0.9194	0.0806	2.43422	8.57109e-07	4.63564e-07	0	0.25	1.16027	1.16792	2.08365	-6.7691	11.2743	0.000105307	0.000130625	0.000105307	0.000130625	0.000793576	0.000343124	FALSE	76 vs Rest	76	Rest
Gm15848	0.9194	0.0806	2.43422	1.19322e-06	1.1623e-06	0	0.25	-0.292081	-0.308779	2.54184	-11.5606	15.929	0.000210615	0.000195938	0.000210615	0.000195938	0.0013195	0.0011636	FALSE	76 vs Rest	76	Rest
Trgv1	0.9194	0.0806	2.43422	5.66883e-07	1.2095e-06	0	0.25	-0.932423	-0.948035	2.34244	-9.55074	10.9398	0	0.000457188	0	0.000457188	0	0.00316702	FALSE	76 vs Rest	76	Rest
ENSMUSG00000121472	0.9192	0.0808	2.43153	1.84504e-06	2.20204e-06	0	0.25	-0.087159	-0.120873	2.39572	-8.65722	13.0165	0.00042123	0.00124094	0.00042123	0.00124094	0.00347496	0.0079493	FALSE	76 vs Rest	76	Rest
Dnah7a	0.9192	0.0808	2.43153	2.80981e-06	1.01904e-06	0	0.25	1.59265	1.60536	1.7433	-6.07421	9.06751	0.0014743	0.0005225	0.0014743	0.0005225	0.00934945	0.00280373	FALSE	76 vs Rest	76	Rest
Gm56877	0.9192	0.0808	2.43153	2.96882e-06	1.16963e-06	0	0.25	1.47384	1.32485	2.29856	-5.54498	14.7418	0.00115838	0.000391875	0.00115838	0.000391875	0.0101614	0.00244781	FALSE	76 vs Rest	76	Rest
Polr1h	0.9192	0.0808	2.43153	0.000430589	0.000162315	0	0.25	3.44924	1.08737	3.45961	-1.15354	11.2732	0.561627	0.263666	0.409646	0.20482	4.23793	1.67221	FALSE	76 vs Rest	76	Rest
Tbx21	0.9192	0.0808	2.43153	1.20667e-06	7.19221e-07	0	0.25	1.28601	1.30085	2.11199	-6.31461	13.0267	0.000210615	0.000130625	0.000210615	0.000130625	0.0018452	0.000418412	FALSE	76 vs Rest	76	Rest
Mertk	0.9192	0.0808	2.43153	6.37076e-06	5.40452e-06	0	0.25	0.967799	1.00825	2.19975	-9.20382	8.34031	0.00537068	0.00457188	0.00526537	0.00418	0.0447836	0.0250167	FALSE	76 vs Rest	76	Rest
Gm4107	0.9192	0.0808	2.43153	4.39803e-06	1.97515e-06	0	0.25	1.25635	1.26846	2.21716	-6.02452	9.76302	0.000947767	0.00163281	0.00084246	0.0015675	0.00781364	0.00804145	FALSE	76 vs Rest	76	Rest
2025-09-07	0.9192	0.0808	2.43153	1.65774e-05	0.000478067	0	0.25	-2.87064	-1.96081	3.2221	-11.5135	4.32972	0	1.36109	0	0.331526	0	4.49606	FALSE	76 vs Rest	76	Rest
Gm36393	0.9192	0.0808	2.43153	3.40111e-06	2.01661e-06	0	0.25	1.3176	1.20012	2.22342	-6.40774	10.279	0.00157961	0.0015675	0.00157961	0.0015675	0.0151006	0.00978542	FALSE	76 vs Rest	76	Rest
Gm57034	0.9192	0.0808	2.43153	3.25205e-06	1.71341e-06	0	0.25	1.36193	1.3386	2.11734	-5.59336	15.7537	0.00105308	0.0005225	0.00105307	0.0005225	0.00872035	0.00313352	FALSE	76 vs Rest	76	Rest
Igkv4-71	0.9192	0.0808	2.43153	1.13897e-06	5.32844e-07	0	0.25	1.30587	1.30963	2.14972	-9.92244	13.0737	0.000105307	0.000130625	0.000105307	0.000130625	0.00092294	0.000430655	FALSE	76 vs Rest	76	Rest
Cldn15	0.9192	0.0808	2.43153	1.41763e-05	7.20842e-06	0	0.25	0.641705	0.60729	2.34104	-8.66057	11.002	0.016112	0.00875189	0.0157961	0.00777219	0.12651	0.0348075	FALSE	76 vs Rest	76	Rest
Vat1l	0.919	0.081	2.42884	4.29059e-07	6.70796e-07	0	0.25	-0.0886205	-0.111246	2.4157	-8.72819	11.3093	0	0.00026125	0	0.00026125	0	0.00150688	FALSE	76 vs Rest	76	Rest
Gm57286	0.919	0.081	2.42884	1.97171e-05	6.0692e-06	0	0.25	2.56798	1.81099	2.36336	-2.59125	9.86239	0.0192713	0.00718439	0.019166	0.00718438	0.153034	0.0477529	FALSE	76 vs Rest	76	Rest
Glt1d1	0.919	0.081	2.42884	5.71482e-07	7.04244e-07	0	0.25	-0.0552105	-0.0558367	2.33514	-9.23408	13.959	0	0.00026125	0	0.00026125	0	0.00128171	FALSE	76 vs Rest	76	Rest
1810049J17Rik	0.919	0.081	2.42884	2.82091e-07	5.93297e-07	0	0.25	-0.493339	-0.426345	2.41347	-8.63056	13.8791	0	0.000195938	0	0.000195938	0	0.0009063	FALSE	76 vs Rest	76	Rest
Gm1600	0.919	0.081	2.42884	8.99943e-07	4.91354e-07	0	0.25	1.10433	1.15334	2.17619	-7.19982	10.1745	0.000105307	0.000130625	0.000105307	0.000130625	0.000667348	0.000448849	FALSE	76 vs Rest	76	Rest
Sema5b	0.919	0.081	2.42884	1.28897e-06	5.81528e-07	0	0.25	1.29702	1.31584	1.91663	-5.48906	15.1665	0.000210615	0.000130625	0.000210615	0.000130625	0.00187473	0.000755822	FALSE	76 vs Rest	76	Rest
Edaradd	0.919	0.081	2.42884	1.24208e-06	8.74411e-07	0	0.25	0.796079	0.87095	2.07357	-7.00373	9.06115	0.000105307	0.000457188	0.000105307	0.000457188	0.00107787	0.00246984	FALSE	76 vs Rest	76	Rest
Nmu	0.919	0.081	2.42884	1.39807e-06	2.15881e-06	0	0.25	-1.02445	-1.08891	2.17016	-8.66251	10.5922	0.00042123	0.000914375	0.000210615	0.000914375	0.00225957	0.00544706	FALSE	76 vs Rest	76	Rest
Meis2	0.919	0.081	2.42884	0.00113496	0.000519904	0	0.25	1.25209	1.33683	0.757492	-1.73737	3.89352	1.61932	1.26184	0.751685	0.548103	12.5878	5.4034	FALSE	76 vs Rest	76	Rest
Tmem270	0.9188	0.0812	2.42615	1.66283e-06	1.14582e-06	0	0.25	0.548422	0.556577	2.4092	-8.50678	13.978	0.00042123	0.000391875	0.00042123	0.000391875	0.00253425	0.00239182	FALSE	76 vs Rest	76	Rest
Gm13412	0.9188	0.0812	2.42615	1.55332e-06	2.21195e-06	0	0.25	-0.617491	-0.616476	2.30916	-9.44359	8.33835	0.00042123	0.00137156	0.00042123	0.00137156	0.0029648	0.00991264	FALSE	76 vs Rest	76	Rest
Slc5a3	0.9188	0.0812	2.42615	0.000283919	0.000124148	0	0.25	1.28559	1.34214	1.04308	-3.1051	4.83152	0.346678	0.259094	0.273378	0.188949	2.68622	1.10293	FALSE	76 vs Rest	76	Rest
Spink8	0.9188	0.0812	2.42615	9.74854e-07	7.86606e-07	0	0.25	0.458555	0.493444	2.14496	-9.00178	10.4645	0.000105307	0.000457188	0.000105307	0.000457188	0.000820152	0.00350707	FALSE	76 vs Rest	76	Rest
Hba-a1	0.9188	0.0812	2.42615	6.96703e-06	1.00585e-05	0	0.25	0.0467783	0.0577259	2.35166	-8.63396	14.5143	0.00210615	0.00973158	0.00200084	0.0088825	0.0154055	0.0557495	FALSE	76 vs Rest	76	Rest
Gm57468	0.9188	0.0812	2.42615	2.64796e-06	1.21211e-06	0	0.25	1.59414	1.47425	2.15187	-5.75565	15.713	0.000947767	0.000457188	0.000947767	0.000457188	0.00730049	0.00315781	FALSE	76 vs Rest	76	Rest
Gm31504	0.9188	0.0812	2.42615	1.28311e-06	9.91558e-07	0	0.25	0.629087	0.684441	2.22344	-7.60807	11.2054	0.000210615	0.000195938	0.000210615	0.000195938	0.00161218	0.00141374	FALSE	76 vs Rest	76	Rest
Htr2c	0.9188	0.0812	2.42615	9.6336e-07	1.2814e-06	0	0.25	-0.0860339	-0.0959806	2.35036	-9.00627	11.001	0.000105307	0.000718438	0.000105307	0.000718438	0.00107238	0.00753454	FALSE	76 vs Rest	76	Rest
Sat1	0.9188	0.0812	2.42615	0.000655609	0.000313946	0	0.25	1.05312	1.03517	0.72832	-2.38184	4.81995	0.881989	0.665965	0.509267	0.413036	6.51021	3.21192	FALSE	76 vs Rest	76	Rest
Gm57410	0.9188	0.0812	2.42615	3.03319e-06	1.29361e-06	0	0.25	1.86258	1.82431	1.8526	-4.4567	12.5655	0.001369	0.0005225	0.001369	0.0005225	0.0109394	0.00412372	FALSE	76 vs Rest	76	Rest
1190028D05Rik	0.9188	0.0812	2.42615	1.73579e-06	2.72574e-06	0	0.25	-0.159065	-0.144944	2.54202	-11.1121	12.1116	0.000631845	0.00222062	0.000631845	0.00209	0.00432514	0.0131478	FALSE	76 vs Rest	76	Rest
Hs3st4	0.9188	0.0812	2.42615	1.05081e-06	7.37666e-07	0	0.25	0.51334	0.572876	2.35785	-10.9126	11.4016	0.000210615	0.000130625	0.000210615	0.000130625	0.0013092	0.00059358	FALSE	76 vs Rest	76	Rest
Gm53	0.9186	0.0814	2.42348	2.07014e-06	7.38367e-07	0	0.25	1.68056	1.63836	1.94762	-4.87244	14.9695	0.000737152	0.000130625	0.000737152	0.000130625	0.00539471	0.000793279	FALSE	76 vs Rest	76	Rest
E130310I04Rik	0.9186	0.0814	2.42348	6.2896e-06	4.82308e-06	0	0.25	0.950311	1.0258	2.01407	-6.05637	7.84752	0.00621314	0.003135	0.00621314	0.00306969	0.0486986	0.0151556	FALSE	76 vs Rest	76	Rest
Fbxw13	0.9186	0.0814	2.42348	4.70699e-07	8.09204e-07	0	0.25	-0.947869	-1.01974	2.2065	-7.51987	15.4741	0	0.00026125	0	0.00026125	0	0.0013407	FALSE	76 vs Rest	76	Rest
Myl1	0.9186	0.0814	2.42348	2.56392e-06	1.12551e-06	0	0.25	1.51603	1.42051	1.98804	-4.5974	11.667	0.000526538	0.00026125	0.000526537	0.00026125	0.00398585	0.00166963	FALSE	76 vs Rest	76	Rest
2410124H12Rik	0.9186	0.0814	2.42348	4.11573e-06	1.90782e-06	0	0.25	1.34892	1.3883	1.77223	-8.07879	7.33519	0.00252738	0.0015675	0.00252738	0.0015675	0.0181804	0.00912937	FALSE	76 vs Rest	76	Rest
A630091E08Rik	0.9186	0.0814	2.42348	8.53737e-07	7.99913e-07	0	0.25	0.0345286	0.00351238	2.30296	-9.04828	16.026	0.000105307	0.000195938	0.000105307	0.000195938	0.000579887	0.00138376	FALSE	76 vs Rest	76	Rest
Gm43691	0.9186	0.0814	2.42348	5.16743e-07	8.69059e-07	0	0.25	-0.95802	-0.977512	2.14568	-9.6889	11.6995	0	0.000195938	0	0.000195938	0	0.000816941	FALSE	76 vs Rest	76	Rest
Gata2	0.9186	0.0814	2.42348	1.51476e-06	2.58702e-06	0	0.25	-0.970958	-0.965974	2.1901	-8.82299	7.08613	0.000315923	0.0015675	0.000315922	0.0015675	0.00228757	0.00997718	FALSE	76 vs Rest	76	Rest
Cxcl11	0.9186	0.0814	2.42348	6.79069e-07	6.86797e-07	0	0.25	0.110049	0.139029	2.52344	-8.71648	16.057	0.000105307	0.000130625	0.000105307	0.000130625	0.00121322	0.000932193	FALSE	76 vs Rest	76	Rest
Smco3	0.9186	0.0814	2.42348	4.73668e-07	5.48815e-07	0	0.25	0.502796	0.605241	2.37471	-7.81034	13.477	0	0.000195938	0	0.000195938	0	0.00104827	FALSE	76 vs Rest	76	Rest
Gm26981	0.9186	0.0814	2.42348	8.26723e-06	3.03246e-06	0	0.25	1.50563	1.51121	1.5627	-4.43673	8.66127	0.00516007	0.00372281	0.00505476	0.00372281	0.0447276	0.0169177	FALSE	76 vs Rest	76	Rest
Cd93	0.9186	0.0814	2.42348	2.91023e-07	8.44508e-07	0	0.25	-0.587056	-0.398354	2.70045	-10.921	14.0919	0	0.000195938	0	0.000130625	0	0.000607046	FALSE	76 vs Rest	76	Rest
Gm16212	0.9186	0.0814	2.42348	1.25946e-06	6.9715e-07	0	0.25	0.924958	0.891579	2.35946	-7.69683	12.9831	0.000315923	0.000195938	0.000315922	0.000195938	0.00333555	0.000720509	FALSE	76 vs Rest	76	Rest
4933402C06Rik	0.9186	0.0814	2.42348	9.27245e-07	5.71271e-07	0	0.25	1.02062	1.05256	2.12545	-7.41479	9.29354	0.000105307	0.000130625	0.000105307	0.000130625	0.00096879	0.000529525	FALSE	76 vs Rest	76	Rest
Gm33046	0.9186	0.0814	2.42348	6.03015e-06	2.9791e-06	0	0.25	1.78338	1.54866	2.25419	-6.05596	11.201	0.0042123	0.00195937	0.0042123	0.00195938	0.0329698	0.0134064	FALSE	76 vs Rest	76	Rest
Gm57471	0.9184	0.0816	2.4208	1.58407e-06	1.79876e-06	0	0.25	0.0984908	-0.0387936	2.32523	-6.30721	14.594	0.00042123	0.000849063	0.00042123	0.000849063	0.0029262	0.00592897	FALSE	76 vs Rest	76	Rest
Akr1d1	0.9184	0.0816	2.4208	7.42726e-06	3.22943e-06	0	0.25	1.33678	1.34094	2.06089	-8.03318	8.15886	0.000737152	0.00163281	0.000631845	0.0015675	0.00572517	0.00954158	FALSE	76 vs Rest	76	Rest
Gm57008	0.9184	0.0816	2.4208	1.16342e-06	1.54288e-06	0	0.25	0.00939891	-0.0648279	2.44567	-8.59194	16.3782	0.000210615	0.000653125	0.000210615	0.000653125	0.00179864	0.00396417	FALSE	76 vs Rest	76	Rest
Gm29611	0.9184	0.0816	2.4208	9.0575e-07	4.70726e-07	0	0.25	1.18819	1.18034	2.16752	-7.17853	12.8968	0.000105307	0.000130625	0.000105307	0.000130625	0.000813814	0.000219896	FALSE	76 vs Rest	76	Rest
Gm39770	0.9184	0.0816	2.4208	1.08235e-06	1.17924e-06	0	0.25	-0.335463	-0.442245	2.35438	-8.5641	12.7292	0.000210615	0.000195938	0.000210615	0.000195938	0.00213327	0.00104334	FALSE	76 vs Rest	76	Rest
Gm11731	0.9184	0.0816	2.4208	4.44708e-07	1.05964e-06	0	0.25	-1.41945	-1.50948	2.03378	-8.66191	15.7278	0	0.00026125	0	0.00026125	0	0.00122591	FALSE	76 vs Rest	76	Rest
Lpar3	0.9184	0.0816	2.4208	2.1838e-06	2.47952e-06	0	0.25	0.689654	0.715947	2.4083	-9.74177	11.3704	0.00157961	0.00202469	0.00157961	0.00189406	0.011108	0.0103057	FALSE	76 vs Rest	76	Rest
D930020B18Rik	0.9184	0.0816	2.4208	8.84872e-07	1.20131e-06	0	0.25	-0.461864	-0.515172	2.27173	-9.99678	14.8013	0.000105307	0.000457188	0.000105307	0.000457188	0.00076643	0.00300609	FALSE	76 vs Rest	76	Rest
Gm56852	0.9184	0.0816	2.4208	3.03324e-06	2.64476e-06	0	0.25	1.07072	0.963138	2.20782	-6.15876	12.2229	0.00221146	0.0015675	0.00221146	0.0015675	0.0166149	0.0100025	FALSE	76 vs Rest	76	Rest
Gm56999	0.9184	0.0816	2.4208	1.15376e-05	4.2286e-06	0	0.25	2.1861	1.69678	2.15196	-3.44374	8.9833	0.0084246	0.00444125	0.00831929	0.00437594	0.0679893	0.0283851	FALSE	76 vs Rest	76	Rest
Gm56907	0.9184	0.0816	2.4208	8.82431e-07	1.12116e-06	0	0.25	-0.0789806	-0.129478	2.26744	-8.19831	15.3384	0.000105307	0.000195938	0.000105307	0.000195938	0.00094531	0.00181492	FALSE	76 vs Rest	76	Rest
H4c11	0.9184	0.0816	2.4208	5.07876e-06	3.61397e-06	0	0.25	1.33397	1.13354	2.45856	-6.79147	14.2083	0.00410699	0.00385344	0.00400168	0.00385344	0.0315275	0.0243131	FALSE	76 vs Rest	76	Rest
Lrrc15	0.9184	0.0816	2.4208	3.15537e-07	4.73367e-07	0	0.25	0.0880614	0.0979843	2.53934	-9.05861	14.2432	0	0.000326563	0	0.00026125	0	0.00132307	FALSE	76 vs Rest	76	Rest
Gm56759	0.9184	0.0816	2.4208	1.32629e-06	8.37356e-07	0	0.25	0.819417	0.813688	2.24946	-7.19451	15.3477	0.000315923	0.000130625	0.000315922	0.000130625	0.00230702	0.00124732	FALSE	76 vs Rest	76	Rest
2010002M09Rik	0.9184	0.0816	2.4208	6.11912e-06	4.36435e-06	0	0.25	1.35007	1.05389	2.61688	-6.65356	10.7033	0.00600252	0.00385344	0.00600253	0.00385344	0.0432264	0.0237014	FALSE	76 vs Rest	76	Rest
Zbtb8b	0.9184	0.0816	2.4208	7.61402e-07	8.15877e-07	0	0.25	0.547326	0.573775	2.32744	-9.20615	9.24262	0	0.000195938	0	0.000195938	0	0.00120565	FALSE	76 vs Rest	76	Rest
Pxt1	0.9184	0.0816	2.4208	7.94104e-07	6.09858e-07	0	0.25	0.403636	0.408186	2.37761	-6.96021	14.6627	0.000105307	0.000130625	0.000105307	0.000130625	0.00111436	0.000633021	FALSE	76 vs Rest	76	Rest
Clca2	0.9184	0.0816	2.4208	9.52477e-07	1.09331e-06	0	0.25	-0.115067	-0.167311	2.30153	-9.24385	9.54275	0.000105307	0.000391875	0.000105307	0.000391875	0.00126724	0.00219067	FALSE	76 vs Rest	76	Rest
Gm57227	0.9184	0.0816	2.4208	2.76746e-06	1.09444e-06	0	0.25	1.78511	1.61195	2.11925	-6.03667	16.1642	0.00105308	0.000391875	0.00105307	0.000391875	0.00837879	0.00287926	FALSE	76 vs Rest	76	Rest
Vmn1r179	0.9184	0.0816	2.4208	8.68598e-07	6.64351e-07	0	0.25	0.353559	0.375983	2.38715	-8.3183	11.2256	0.000105307	0.000130625	0.000105307	0.000130625	0.00062497	0.000728156	FALSE	76 vs Rest	76	Rest
Ly6g	0.9182	0.0818	2.41814	4.21495e-05	5.27725e-05	0	0.25	0.0827435	0.188291	2.47291	-10.4004	8.90068	0.0513901	0.0775911	0.0390691	0.0356606	0.346642	0.303488	FALSE	76 vs Rest	76	Rest
Gm56658	0.9182	0.0818	2.41814	2.04474e-06	1.89885e-06	0	0.25	0.621302	0.505583	2.2208	-5.67008	12.3702	0.00126369	0.000979688	0.00126369	0.000979688	0.00928158	0.0068243	FALSE	76 vs Rest	76	Rest
AU016765	0.9182	0.0818	2.41814	1.31191e-06	8.11383e-07	0	0.25	0.80712	0.762768	2.38446	-8.44569	16.975	0.000210615	0.000130625	0.000210615	0.000130625	0.00193435	0.000853295	FALSE	76 vs Rest	76	Rest
Btg2	0.9182	0.0818	2.41814	0.000105602	5.72518e-05	0	0.25	1.17868	1.26007	1.78962	-5.51583	7.41871	0.0867731	0.0954862	0.074663	0.0732153	0.69952	0.409277	FALSE	76 vs Rest	76	Rest
Ucp2	0.9182	0.0818	2.41814	0.000448229	0.000187367	0	0.25	1.23832	1.21016	0.890488	-2.70725	5.02201	0.513708	0.339371	0.374052	0.253543	4.00639	1.60505	FALSE	76 vs Rest	76	Rest
4930434J08Rik	0.9182	0.0818	2.41814	4.06369e-06	2.472e-06	0	0.25	1.35028	1.26151	2.20369	-5.22208	14.413	0.00305392	0.00169812	0.00305392	0.00169813	0.0241673	0.0101633	FALSE	76 vs Rest	76	Rest
Gm57466	0.9182	0.0818	2.41814	1.29774e-06	1.08593e-06	0	0.25	0.414016	0.44549	2.13631	-6.46637	12.5419	0.000105307	0.000326563	0.000105307	0.000326563	0.000645267	0.00229001	FALSE	76 vs Rest	76	Rest
Gm6277	0.9182	0.0818	2.41814	8.17262e-07	9.18394e-07	0	0.25	-0.65705	-0.672758	2.32024	-10.0318	11.0387	0.000210615	0.00026125	0.000210615	0.00026125	0.00175744	0.00241924	FALSE	76 vs Rest	76	Rest
Gm56909	0.9182	0.0818	2.41814	2.853e-06	1.22456e-06	0	0.25	1.49483	1.42806	1.88995	-4.79978	12.7707	0.000947767	0.000457188	0.000947767	0.000457188	0.00587109	0.00316234	FALSE	76 vs Rest	76	Rest
Adora3	0.9182	0.0818	2.41814	7.01388e-07	1.18409e-06	0	0.25	-0.892888	-0.90706	2.11997	-8.26205	12.5348	0	0.00026125	0	0.00026125	0	0.00177315	FALSE	76 vs Rest	76	Rest
9630028I04Rik	0.9182	0.0818	2.41814	5.13005e-07	9.03268e-07	0	0.25	-0.504202	-0.485404	2.29903	-8.85891	15.3032	0	0.000195938	0	0.000195938	0	0.00132939	FALSE	76 vs Rest	76	Rest
Platr4	0.9182	0.0818	2.41814	2.96044e-06	1.13135e-06	0	0.25	1.27611	1.31974	2.03056	-6.67997	9.61312	0.001369	0.000457188	0.001369	0.000457188	0.0110332	0.00174976	FALSE	76 vs Rest	76	Rest
Gm46102	0.9182	0.0818	2.41814	6.31506e-07	6.46282e-07	0	0.25	-0.0912943	-0.0777006	2.2897	-8.00427	17.0223	0.000105307	0.000195938	0.000105307	0.000195938	0.00105413	0.00026247	FALSE	76 vs Rest	76	Rest
Atrn	0.9182	0.0818	2.41814	0.000458359	0.000217409	0	0.25	1.13494	1.11384	0.737825	-1.58432	4.23185	0.598593	0.433103	0.423441	0.316243	4.66051	2.19719	FALSE	76 vs Rest	76	Rest
Gm56696	0.9182	0.0818	2.41814	5.34271e-06	2.19201e-06	0	0.25	1.71319	1.46246	2.32107	-5.02569	13.9937	0.00273799	0.00143688	0.00273799	0.00143688	0.0220229	0.00998064	FALSE	76 vs Rest	76	Rest
Pglyrp3	0.9182	0.0818	2.41814	7.39646e-06	3.72999e-06	0	0.25	1.26107	1.31593	1.38478	-6.20423	9.09179	0.00716091	0.00333094	0.00716091	0.00333094	0.0563654	0.0195591	FALSE	76 vs Rest	76	Rest
Gm57355	0.9182	0.0818	2.41814	2.4347e-06	1.30901e-06	0	0.25	1.26016	1.13621	2.1596	-5.91103	11.0045	0.00105308	0.000391875	0.00105307	0.000391875	0.00822641	0.00224749	FALSE	76 vs Rest	76	Rest
Muc16	0.9182	0.0818	2.41814	8.87874e-07	9.47498e-07	0	0.25	-0.0496976	-0.0656118	2.32624	-9.39271	15.1302	0.000105307	0.000130625	0.000105307	0.000130625	0.000929457	0.000717036	FALSE	76 vs Rest	76	Rest
Il2rg	0.9182	0.0818	2.41814	1.77686e-06	3.47458e-06	0	0.25	-0.236386	-0.367362	2.41979	-7.48155	13.6688	0.000210615	0.000653125	0.000210615	0.000587813	0.00174301	0.00377796	FALSE	76 vs Rest	76	Rest
Gm31266	0.918	0.082	2.41548	1.11609e-06	5.23393e-07	0	0.25	0.866277	0.847336	2.19016	-7.46653	15.1041	0.000315923	6.53125e-05	0.000315922	6.53125e-05	0.00201008	0.000154075	FALSE	76 vs Rest	76	Rest
Hottip	0.918	0.082	2.41548	6.4895e-06	2.85977e-06	0	0.25	1.50264	1.48828	1.67581	-4.83644	12.2017	0.00642375	0.00339625	0.00631845	0.00339625	0.05068	0.0148689	FALSE	76 vs Rest	76	Rest
4833447P13Rik	0.918	0.082	2.41548	4.12875e-06	2.14599e-06	0	0.25	1.72562	1.41202	2.18112	-4.23528	15.4481	0.0014743	0.00150219	0.0014743	0.00150219	0.0110055	0.0108447	FALSE	76 vs Rest	76	Rest
Mrgpra6	0.918	0.082	2.41548	1.53792e-06	1.25692e-06	0	0.25	0.593166	0.672277	2.18238	-8.09068	16.5925	0.000210615	0.000653125	0.000210615	0.000653125	0.0025405	0.0035823	FALSE	76 vs Rest	76	Rest
Sema5a	0.918	0.082	2.41548	0.000236127	0.000111495	0	0.25	1.31044	1.35647	1.07247	-3.42169	5.45375	0.286333	0.210239	0.231887	0.155574	2.20176	0.940897	FALSE	76 vs Rest	76	Rest
Pyroxd2	0.918	0.082	2.41548	5.59482e-06	2.15414e-06	0	0.25	1.43295	1.46116	1.74026	-4.4456	7.70444	0.00379107	0.00241656	0.00379107	0.00241656	0.0300927	0.0104205	FALSE	76 vs Rest	76	Rest
Gm57388	0.918	0.082	2.41548	3.77303e-06	1.8292e-06	0	0.25	1.42185	1.32621	1.9633	-4.77972	13.7787	0.00210615	0.00111031	0.00210615	0.00111031	0.0163097	0.00639505	FALSE	76 vs Rest	76	Rest
Gm20735	0.918	0.082	2.41548	2.4767e-06	3.86721e-06	0	0.25	-0.393039	-0.467787	2.40965	-8.90146	10.6508	0.000315923	0.000914375	0.000315922	0.00078375	0.002653	0.00528796	FALSE	76 vs Rest	76	Rest
Gm45463	0.918	0.082	2.41548	5.62765e-07	8.47512e-07	0	0.25	0.195983	0.318452	2.47785	-11.834	8.77405	0.000105307	0.00026125	0.000105307	0.00026125	0.00065449	0.00143358	FALSE	76 vs Rest	76	Rest
Tdrd12	0.918	0.082	2.41548	1.90629e-06	1.50712e-06	0	0.25	0.578115	0.580003	2.37366	-9.3083	17.6944	0.000737152	0.000326563	0.000737152	0.00026125	0.00534034	0.0015128	FALSE	76 vs Rest	76	Rest
Gm38590	0.918	0.082	2.41548	3.79879e-07	6.4011e-07	0	0.25	-0.497114	-0.516492	2.28641	-9.44599	15.0528	0	0.000195938	0	0.000195938	0	0.000805798	FALSE	76 vs Rest	76	Rest
Gm56867	0.918	0.082	2.41548	1.76211e-05	6.07775e-06	0	0.25	2.28179	1.65279	1.92732	-2.34908	11.3647	0.0249579	0.00907845	0.0248526	0.00907844	0.189446	0.0606511	FALSE	76 vs Rest	76	Rest
Gm56994	0.918	0.082	2.41548	2.82518e-06	1.9333e-06	0	0.25	0.905893	0.839148	2.23152	-5.92847	10.4821	0.0014743	0.00111031	0.0014743	0.00111031	0.0117925	0.00684973	FALSE	76 vs Rest	76	Rest
Daam1	0.918	0.082	2.41548	0.00028285	0.000115467	0	0.25	1.23305	1.24621	0.845869	-2.45412	4.40828	0.35363	0.230877	0.277801	0.190255	2.79085	1.08408	FALSE	76 vs Rest	76	Rest
Trpc5os	0.918	0.082	2.41548	1.19862e-06	6.03803e-07	0	0.25	1.17637	1.20585	2.309	-7.66663	14.9715	0.000210615	6.53125e-05	0.000210615	6.53125e-05	0.00160343	0.000353423	FALSE	76 vs Rest	76	Rest
Grk1	0.918	0.082	2.41548	5.55346e-07	6.47321e-07	0	0.25	0.58374	0.684154	2.30397	-7.88606	16.6196	0.000105307	0.000130625	0.000105307	0.000130625	0.00110501	0.00251805	FALSE	76 vs Rest	76	Rest
Gm57137	0.918	0.082	2.41548	5.66931e-06	2.371e-06	0	0.25	1.62667	1.48929	1.96082	-4.88151	14.4696	0.00400168	0.001045	0.00400168	0.001045	0.0294449	0.00759469	FALSE	76 vs Rest	76	Rest
Gm15915	0.918	0.082	2.41548	8.66135e-07	7.67774e-07	0	0.25	0.00202927	-0.00283051	2.44908	-8.41996	14.6306	0.000105307	0.000130625	0.000105307	0.000130625	0.00138928	0.000411356	FALSE	76 vs Rest	76	Rest
Gm12784	0.918	0.082	2.41548	8.98934e-07	8.6121e-07	0	0.25	0.225601	0.21898	2.36318	-6.95277	17.187	0.000105307	0.000130625	0.000105307	0.000130625	0.00096879	0.000847655	FALSE	76 vs Rest	76	Rest
Meiosin	0.918	0.082	2.41548	1.22923e-06	1.14086e-06	0	0.25	0.171721	0.0891466	2.34168	-7.12803	18.4054	0.000210615	0.000326563	0.000210615	0.000326563	0.00248621	0.00163902	FALSE	76 vs Rest	76	Rest
Gm12689	0.918	0.082	2.41548	4.44401e-07	8.78529e-07	0	0.25	-0.995844	-1.06051	2.17867	-8.43314	18.7312	0.000105307	0.00026125	0.000105307	0.00026125	0.000887173	0.00185589	FALSE	76 vs Rest	76	Rest
2700069I18Rik	0.9178	0.0822	2.41282	5.61015e-05	2.45069e-05	0	0.25	1.4797	1.49018	1.44251	-3.49725	7.20931	0.0525484	0.0401017	0.0488627	0.0370975	0.396767	0.206932	FALSE	76 vs Rest	76	Rest
Gm20629	0.9178	0.0822	2.41282	1.25151e-06	5.10178e-07	0	0.25	1.43082	1.44726	2.07606	-6.60263	9.67997	0.000105307	0.000326563	0.000105307	0.000130625	0.00129053	0.00174382	FALSE	76 vs Rest	76	Rest
Gm57259	0.9178	0.0822	2.41282	3.40326e-06	2.83848e-06	0	0.25	0.826816	0.585759	2.63247	-6.98138	10.8771	0.00126369	0.00228594	0.00126369	0.00228594	0.0114096	0.016685	FALSE	76 vs Rest	76	Rest
Wfdc1	0.9178	0.0822	2.41282	7.36635e-06	3.26465e-06	0	0.25	0.76142	0.679018	2.55863	-8.19224	12.7637	0.00505476	0.00398406	0.00494945	0.00391875	0.0403444	0.0180993	FALSE	76 vs Rest	76	Rest
4933416M07Rik	0.9178	0.0822	2.41282	9.68636e-07	6.7266e-07	0	0.25	0.607834	0.604441	2.42017	-7.69656	14.8567	0.000210615	6.53125e-05	0.000210615	6.53125e-05	0.00129793	0.000295265	FALSE	76 vs Rest	76	Rest
Slco1a5	0.9178	0.0822	2.41282	3.97442e-06	2.77264e-06	0	0.25	0.986765	0.960343	2.38535	-7.90267	10.8373	0.00126369	0.00150219	0.00115838	0.00150219	0.00913547	0.00816656	FALSE	76 vs Rest	76	Rest
Gm14661	0.9178	0.0822	2.41282	9.3205e-07	7.40926e-07	0	0.25	0.457891	0.41882	2.47531	-8.60368	14.8772	0.000105307	0.000130625	0.000105307	0.000130625	0.00198319	0.000817426	FALSE	76 vs Rest	76	Rest
1700003I16Rik	0.9178	0.0822	2.41282	2.13779e-06	3.61286e-06	0	0.25	-0.728382	-0.832513	2.39426	-8.38986	14.3332	0.000210615	0.000326563	0.000210615	0.00026125	0.00155932	0.00117027	FALSE	76 vs Rest	76	Rest
Stard8	0.9178	0.0822	2.41282	7.9235e-07	9.78722e-07	0	0.25	-0.332811	-0.335691	2.52214	-8.81924	9.74198	0	0.000195938	0	0.000195938	0	0.00510068	FALSE	76 vs Rest	76	Rest
Gm45356	0.9178	0.0822	2.41282	1.56337e-06	7.69853e-07	0	0.25	0.983186	0.917109	2.20603	-6.55257	12.9933	0.000631845	0.00026125	0.000631845	0.00026125	0.00447929	0.00144328	FALSE	76 vs Rest	76	Rest
Gm56959	0.9176	0.0824	2.41018	4.08224e-06	2.19411e-06	0	0.25	1.43251	1.34013	1.98117	-4.79804	11.5395	0.0014743	0.000914375	0.0014743	0.000914375	0.0116919	0.00613891	FALSE	76 vs Rest	76	Rest
C030013E06Rik	0.9176	0.0824	2.41018	2.65704e-06	2.24122e-06	0	0.25	0.422946	0.403342	2.42624	-7.58319	12.4393	0.00168492	0.00130625	0.00168492	0.00130625	0.0139679	0.00983352	FALSE	76 vs Rest	76	Rest
4930421P22Rik	0.9176	0.0824	2.41018	3.32435e-06	1.94644e-06	0	0.25	1.33447	1.29509	2.11891	-6.74849	15.4178	0.001369	0.00078375	0.001369	0.00078375	0.0108002	0.00475371	FALSE	76 vs Rest	76	Rest
Nxph3	0.9176	0.0824	2.41018	1.95176e-06	7.77712e-07	0	0.25	1.57918	1.52711	2.07959	-5.09682	14.3346	0.000315923	0.000130625	0.000315922	0.000130625	0.00224656	0.0010027	FALSE	76 vs Rest	76	Rest
Gm47514	0.9176	0.0824	2.41018	6.54287e-07	8.40183e-07	0	0.25	-0.389485	-0.379525	2.14446	-8.76641	13.0901	0	0.000195938	0	0.000195938	0	0.000827858	FALSE	76 vs Rest	76	Rest
Fmo1	0.9176	0.0824	2.41018	1.07471e-06	7.51286e-07	0	0.25	0.62448	0.66146	2.35309	-7.74073	9.17394	0.000105307	0.000130625	0.000105307	0.000130625	0.000916514	0.000642432	FALSE	76 vs Rest	76	Rest
Gm30339	0.9176	0.0824	2.41018	1.29757e-06	6.55514e-07	0	0.25	1.10092	1.14112	2.13551	-8.59039	9.98689	0.000315923	0.000130625	0.000315922	0.000130625	0.0023634	0.000578203	FALSE	76 vs Rest	76	Rest
Gm36635	0.9176	0.0824	2.41018	3.97671e-07	8.23768e-07	0	0.25	-1.27728	-1.26457	2.12188	-8.54368	13.6153	0	0.000195938	0	0.000195938	0	0.00198069	FALSE	76 vs Rest	76	Rest
Gm57370	0.9176	0.0824	2.41018	2.53063e-06	9.67124e-07	0	0.25	1.62908	1.53766	1.63289	-3.90201	10.2326	0.00084246	0.000457188	0.00084246	0.000457188	0.0073034	0.00316068	FALSE	76 vs Rest	76	Rest
Prcd	0.9176	0.0824	2.41018	3.23114e-06	1.18057e-06	0	0.25	1.48803	1.4903	1.74886	-5.70247	11.7738	0.00157961	0.000391875	0.00157961	0.000391875	0.0120598	0.00187104	FALSE	76 vs Rest	76	Rest
Gm45601	0.9174	0.0826	2.40753	8.9063e-07	1.11947e-06	0	0.25	-0.611718	-0.639697	2.2976	-8.44349	14.4773	0.000210615	0.00026125	0.000210615	0.00026125	0.00142549	0.00151209	FALSE	76 vs Rest	76	Rest
Gpr22	0.9174	0.0826	2.40753	5.17306e-07	9.87321e-07	0	0.25	-1.17264	-1.23594	2.20409	-9.84052	7.33574	0	0.00026125	0	0.00026125	0	0.00170688	FALSE	76 vs Rest	76	Rest
Gm11630	0.9174	0.0826	2.40753	4.44587e-06	1.83679e-06	0	0.25	1.4182	1.42046	1.48813	-6.20128	11.7242	0.00242207	0.00124094	0.00242207	0.00124094	0.0198507	0.00470272	FALSE	76 vs Rest	76	Rest
Ahnak	0.9174	0.0826	2.40753	0.00113367	0.00257814	0	0.25	-1.15946	-1.1771	0.765045	-3.46866	1.92814	1.45662	5.21623	0.707456	0.940043	11.1191	25.5826	FALSE	76 vs Rest	76	Rest
Gm56689	0.9174	0.0826	2.40753	9.70587e-07	1.32556e-06	0	0.25	-0.228786	-0.400129	2.42576	-7.40429	12.6168	0.000210615	0.000391875	0.000210615	0.000391875	0.00168785	0.00297088	FALSE	76 vs Rest	76	Rest
Pik3r6	0.9174	0.0826	2.40753	1.15973e-06	2.30602e-06	0	0.25	-0.676985	-0.659131	2.46574	-10.3312	16.3062	0.000315923	0.001045	0.000315922	0.000979688	0.00257282	0.0072961	FALSE	76 vs Rest	76	Rest
2310020H05Rik	0.9174	0.0826	2.40753	1.04363e-06	5.29719e-07	0	0.25	1.23519	1.18011	2.23119	-7.26159	16.6813	0.000210615	6.53125e-05	0.000210615	6.53125e-05	0.00217999	0.000516713	FALSE	76 vs Rest	76	Rest
Mb	0.9174	0.0826	2.40753	1.01831e-06	7.01925e-07	0	0.25	0.564059	0.588139	2.28044	-7.5159	10.9626	0.000105307	0.000195938	0.000105307	0.000195938	0.000944462	0.000660734	FALSE	76 vs Rest	76	Rest
Mfsd4b5	0.9174	0.0826	2.40753	5.19472e-07	1.20363e-06	0	0.25	-1.39455	-1.43955	1.72366	-7.21083	10.4913	0	0.000391875	0	0.000391875	0	0.00243372	FALSE	76 vs Rest	76	Rest
Hc	0.9174	0.0826	2.40753	3.77981e-06	1.89654e-06	0	0.25	1.23864	1.29342	1.61099	-6.68034	9.74705	0.00336984	0.00143688	0.00336984	0.00137156	0.0243862	0.00788495	FALSE	76 vs Rest	76	Rest
Gm5468-1	0.9174	0.0826	2.40753	1.26307e-06	7.32547e-07	0	0.25	0.705782	0.782446	2.06385	-8.09184	9.9939	0.000210615	6.53125e-05	0.000210615	6.53125e-05	0.00193093	0.000474655	FALSE	76 vs Rest	76	Rest
Ikzf2	0.9172	0.0828	2.4049	6.9782e-05	3.25464e-05	0	0.25	1.42019	1.48396	1.26139	-3.05686	5.47341	0.0855094	0.0552541	0.0790859	0.0487885	0.660912	0.238258	FALSE	76 vs Rest	76	Rest
Gm34102	0.9172	0.0828	2.4049	1.46751e-05	5.01336e-06	0	0.25	1.99651	1.67885	2.13319	-4.81052	9.35453	0.0134794	0.005225	0.0131634	0.005225	0.101336	0.034355	FALSE	76 vs Rest	76	Rest
Tex49	0.9172	0.0828	2.4049	3.97833e-06	2.18625e-06	0	0.25	1.39394	1.2726	2.14165	-5.71448	10.0849	0.00105308	0.00143688	0.00105307	0.00143688	0.00825787	0.00952524	FALSE	76 vs Rest	76	Rest
Opn3	0.9172	0.0828	2.4049	2.26158e-06	5.59844e-06	0	0.25	-1.35387	-1.38341	1.76332	-7.5351	8.85257	0.00042123	0.00176344	0.00042123	0.00169813	0.00305168	0.00995451	FALSE	76 vs Rest	76	Rest
Gm56707	0.9172	0.0828	2.4049	1.43659e-06	1.71086e-06	0	0.25	0.420717	0.323149	2.32931	-7.12812	14.6433	0.00042123	0.00137156	0.00042123	0.00137156	0.00362518	0.00974344	FALSE	76 vs Rest	76	Rest
ENSMUSG00000121424	0.9172	0.0828	2.4049	1.52905e-06	7.10174e-07	0	0.25	1.37571	1.38065	2.08001	-6.727	14.3137	0.000526538	0.000195938	0.000526537	0.000195938	0.00370947	0.00130883	FALSE	76 vs Rest	76	Rest
Gm57278	0.9172	0.0828	2.4049	1.38747e-06	9.48938e-07	0	0.25	0.962312	0.846566	2.3237	-6.19348	15.0082	0.000210615	0.00026125	0.000210615	0.00026125	0.00193662	0.00164582	FALSE	76 vs Rest	76	Rest
Gm10382	0.9172	0.0828	2.4049	3.44638e-06	1.76469e-06	0	0.25	1.3299	1.3744	1.74343	-6.68322	8.70619	0.00168492	0.0015675	0.00168492	0.0015675	0.0152106	0.00903507	FALSE	76 vs Rest	76	Rest
Gm57392	0.9172	0.0828	2.4049	1.87263e-06	1.54081e-06	0	0.25	0.704629	0.596753	2.39484	-7.55242	12.1321	0.000526538	0.000457188	0.000526537	0.000457188	0.00443874	0.00352167	FALSE	76 vs Rest	76	Rest
2610028H24Rik	0.9172	0.0828	2.4049	6.92502e-07	1.1357e-06	0	0.25	-0.756742	-0.824297	2.31265	-8.9281	15.7023	0.000105307	0.000195938	0.000105307	0.000195938	0.000697863	0.00137485	FALSE	76 vs Rest	76	Rest
Alb	0.917	0.083	2.40227	5.08972e-07	8.27811e-07	0	0.25	-0.752704	-0.785037	2.11419	-7.54265	9.09637	0	0.000195938	0	0.000195938	0	0.000767018	FALSE	76 vs Rest	76	Rest
Gm48093	0.917	0.083	2.40227	3.30157e-07	7.24541e-07	0	0.25	-0.340236	-0.198614	2.52178	-12.8453	10.6945	0	0.000195938	0	0.000195938	0	0.0012234	FALSE	76 vs Rest	76	Rest
Il12rb1	0.917	0.083	2.40227	6.59673e-06	1.66519e-05	0	0.25	-1.33809	-1.34888	1.64357	-7.72881	6.21918	0.00126369	0.00640063	0.00115838	0.00555156	0.00862759	0.033198	FALSE	76 vs Rest	76	Rest
Ptprd	0.917	0.083	2.40227	5.7568e-05	0.000124167	0	0.25	-0.878395	-1.14778	1.40648	-4.88116	5.14928	0.0556023	0.219774	0.0520219	0.17765	0.417576	1.24702	FALSE	76 vs Rest	76	Rest
1700104B16Rik	0.917	0.083	2.40227	5.2971e-07	7.3401e-07	0	0.25	-0.521486	-0.56249	2.20198	-9.00714	14.5593	0	0.00026125	0	0.00026125	0	0.00124971	FALSE	76 vs Rest	76	Rest
4930412F09Rik	0.917	0.083	2.40227	9.47672e-07	5.09546e-07	0	0.25	1.24378	1.21476	1.90489	-6.52392	17.7393	0.000105307	0.000130625	0.000105307	0.000130625	0.000851314	0.000503566	FALSE	76 vs Rest	76	Rest
Otol1	0.917	0.083	2.40227	9.15911e-07	5.59969e-07	0	0.25	0.656831	0.625633	2.29761	-7.9363	17.5114	0.000105307	0.000130625	0.000105307	0.000130625	0.000676349	0.000730702	FALSE	76 vs Rest	76	Rest
Gp5	0.917	0.083	2.40227	2.49694e-06	1.30742e-06	0	0.25	1.17767	1.22351	1.96379	-5.82159	10.2115	0.000526538	0.000326563	0.000526537	0.000326563	0.00382631	0.00248275	FALSE	76 vs Rest	76	Rest
4930534H03Rik	0.917	0.083	2.40227	1.03849e-06	1.48973e-06	0	0.25	-0.0512669	-0.157868	2.38288	-8.21288	17.7332	0.000105307	0.000391875	0.000105307	0.000391875	0.0009679	0.00324912	FALSE	76 vs Rest	76	Rest
Gm11534	0.917	0.083	2.40227	2.61761e-06	1.10283e-06	0	0.25	1.28384	1.29897	1.81754	-7.27431	11.191	0.00105308	0.000391875	0.00105307	0.000391875	0.00813656	0.00175201	FALSE	76 vs Rest	76	Rest
Gm26641	0.917	0.083	2.40227	1.58626e-05	7.05692e-06	0	0.25	2.21964	1.82821	2.27377	-4.29058	9.59765	0.0116891	0.00372281	0.0113732	0.00359219	0.0900387	0.0259195	FALSE	76 vs Rest	76	Rest
Gm28526	0.9168	0.0832	2.39964	1.05111e-06	7.3744e-07	0	0.25	0.673244	0.671587	2.4353	-9.37324	17.1221	0.000105307	0.000130625	0.000105307	0.000130625	0.00073385	0.000659494	FALSE	76 vs Rest	76	Rest
C530020B09Rik	0.9168	0.0832	2.39964	1.4483e-05	7.33732e-06	0	0.25	1.87659	1.64963	2.14582	-4.96822	9.46562	0.0159014	0.00816408	0.0155855	0.00790281	0.125204	0.0525157	FALSE	76 vs Rest	76	Rest
Gm56789	0.9168	0.0832	2.39964	1.21945e-06	5.31002e-07	0	0.25	1.13297	1.12383	2.21753	-6.66753	19.2942	0.000210615	6.53125e-05	0.000210615	6.53125e-05	0.00128872	0.000444303	FALSE	76 vs Rest	76	Rest
Gm45847	0.9168	0.0832	2.39964	5.87753e-07	9.2973e-07	0	0.25	-0.48383	-0.506314	2.10638	-8.3624	11.0749	0	0.000195938	0	0.000195938	0	0.00125994	FALSE	76 vs Rest	76	Rest
4933400A11Rik	0.9168	0.0832	2.39964	4.55008e-07	8.39897e-07	0	0.25	-0.443062	-0.302034	2.45942	-10.5467	8.32968	0	0.000195938	0	0.000130625	0	0.000691922	FALSE	76 vs Rest	76	Rest
Gm50133	0.9168	0.0832	2.39964	5.54836e-07	1.1687e-06	0	0.25	-1.08611	-1.10104	2.09529	-8.65378	11.5218	0	0.000457188	0	0.000457188	0	0.00305083	FALSE	76 vs Rest	76	Rest
Acsbg2	0.9168	0.0832	2.39964	8.57012e-07	6.58903e-07	0	0.25	0.134084	0.199188	2.45907	-8.70103	16.0983	0.000210615	0.00026125	0.000210615	0.000195938	0.00231431	0.0015934	FALSE	76 vs Rest	76	Rest
1700113B09Rik	0.9168	0.0832	2.39964	1.38822e-06	7.89561e-07	0	0.25	0.869764	0.875256	2.31224	-7.1353	9.08505	0.000526538	0.000457188	0.000526537	0.000457188	0.00429845	0.00177385	FALSE	76 vs Rest	76	Rest
Gm57281	0.9168	0.0832	2.39964	6.06098e-06	4.03846e-06	0	0.25	1.56164	1.43756	2.04766	-6.19449	11.1788	0.00431761	0.00424531	0.00431761	0.00418	0.0358623	0.0268919	FALSE	76 vs Rest	76	Rest
Garin5a	0.9168	0.0832	2.39964	4.46033e-06	1.78915e-06	0	0.25	1.80951	1.5716	1.83355	-3.82853	12.8219	0.00326453	0.00078375	0.00326453	0.00078375	0.0260816	0.00551979	FALSE	76 vs Rest	76	Rest
Gm57365	0.9168	0.0832	2.39964	2.38375e-06	1.38457e-06	0	0.25	1.08542	0.938443	2.19197	-5.18188	12.8892	0.000737152	0.00026125	0.000737152	0.00026125	0.00558006	0.00209263	FALSE	76 vs Rest	76	Rest
ENSMUSG00000121304	0.9168	0.0832	2.39964	8.6112e-07	7.35943e-07	0	0.25	0.277199	0.284898	2.30778	-7.47237	11.7924	0.000105307	0.000130625	0.000105307	0.000130625	0.000693725	0.00101575	FALSE	76 vs Rest	76	Rest
Tnr	0.9168	0.0832	2.39964	9.13428e-06	7.64916e-06	0	0.25	0.565639	0.611411	2.25221	-8.30742	7.58528	0.00895113	0.00561688	0.00874052	0.00496375	0.0712339	0.0221649	FALSE	76 vs Rest	76	Rest
Gm57317	0.9166	0.0834	2.39702	2.8909e-06	1.40038e-06	0	0.25	1.20885	1.25146	1.97331	-6.88675	15.0839	0.00115838	0.000391875	0.00115838	0.000391875	0.00752797	0.00277613	FALSE	76 vs Rest	76	Rest
Fndc10	0.9166	0.0834	2.39702	2.83607e-06	1.43409e-06	0	0.25	1.39115	1.4336	1.9451	-5.68629	7.82698	0.00105308	0.000979688	0.00105307	0.000979688	0.00876076	0.00419535	FALSE	76 vs Rest	76	Rest
Lhpp	0.9166	0.0834	2.39702	1.66627e-05	6.56874e-06	0	0.25	1.64276	1.61415	1.57458	-4.23604	7.66861	0.0200085	0.0101235	0.0199031	0.00979688	0.157303	0.0417336	FALSE	76 vs Rest	76	Rest
Ascl3	0.9166	0.0834	2.39702	5.16228e-07	1.13504e-06	0	0.25	-1.06065	-1.08815	2.11795	-11.0988	9.03409	0	0.00026125	0	0.00026125	0	0.00159811	FALSE	76 vs Rest	76	Rest
Gm56590	0.9166	0.0834	2.39702	8.06131e-06	3.74023e-06	0	0.25	1.6439	1.55277	1.79815	-4.05876	9.96206	0.00400168	0.00117563	0.00389638	0.00111031	0.0296961	0.00695202	FALSE	76 vs Rest	76	Rest
Gm45774	0.9166	0.0834	2.39702	1.14236e-06	7.07089e-07	0	0.25	0.671684	0.641504	2.21159	-7.08058	10.1321	0.000315923	0.000130625	0.000315922	0.000130625	0.00335222	0.000598791	FALSE	76 vs Rest	76	Rest
I830134H01Rik	0.9166	0.0834	2.39702	4.91147e-07	1.22912e-06	0	0.25	-1.38368	-1.39171	1.8895	-8.27474	11.1516	0	0.0005225	0	0.0005225	0	0.0030078	FALSE	76 vs Rest	76	Rest
Gm47784	0.9166	0.0834	2.39702	9.04302e-07	1.0507e-06	0	0.25	-0.147736	-0.171825	2.61664	-8.79672	13.8121	0.000105307	0.000130625	0.000105307	0.000130625	0.000887922	0.00122737	FALSE	76 vs Rest	76	Rest
Slc4a1	0.9166	0.0834	2.39702	4.42892e-07	6.19346e-07	0	0.25	-0.43142	-0.405553	2.24884	-9.54236	14.3008	0	0.000195938	0	0.000195938	0	0.000901792	FALSE	76 vs Rest	76	Rest
Prap1	0.9166	0.0834	2.39702	7.0217e-06	4.00347e-06	0	0.25	0.482366	0.274252	2.70589	-8.43224	16.6407	0.00726621	0.00176344	0.00652906	0.0015675	0.0489908	0.00921119	FALSE	76 vs Rest	76	Rest
Gm34544	0.9164	0.0836	2.39441	9.7755e-07	2.71805e-06	0	0.25	-1.2957	-1.19197	2.24666	-9.28772	11.204	0.000105307	0.000326563	0.000105307	0.00026125	0.000460059	0.00239899	FALSE	76 vs Rest	76	Rest
Gm56961	0.9164	0.0836	2.39441	1.63823e-06	1.65683e-06	0	0.25	0.0692073	-0.0627537	2.33051	-6.97969	13.0416	0.000210615	0.000587813	0.000210615	0.000587813	0.00190971	0.0040208	FALSE	76 vs Rest	76	Rest
Gm56976	0.9164	0.0836	2.39441	1.82932e-06	2.32108e-06	0	0.25	0.269048	0.0787945	2.23043	-7.06066	13.4979	0.00084246	0.00182875	0.00084246	0.00182875	0.00664422	0.0109901	FALSE	76 vs Rest	76	Rest
D030025P21Rik	0.9164	0.0836	2.39441	1.72467e-06	1.08544e-06	0	0.25	1.1558	1.16399	2.01599	-6.60928	12.575	0.00042123	0.000326563	0.00042123	0.000326563	0.00370153	0.00151278	FALSE	76 vs Rest	76	Rest
Gm56573	0.9164	0.0836	2.39441	1.77029e-06	1.15602e-06	0	0.25	1.12203	1.12518	2.04107	-6.67992	13.2839	0.000737152	0.000587813	0.000737152	0.000587813	0.00566701	0.00367506	FALSE	76 vs Rest	76	Rest
Gm46732	0.9164	0.0836	2.39441	4.6474e-06	1.91758e-06	0	0.25	1.71648	1.57298	2.09661	-5.43457	9.2842	0.00315922	0.00143688	0.00315922	0.00143688	0.0264012	0.0106346	FALSE	76 vs Rest	76	Rest
Trim43b	0.9164	0.0836	2.39441	5.23443e-07	2.29727e-06	0	0.25	-1.01058	-0.724379	2.58077	-12.0876	13.7979	0	0.000195938	0	0.000130625	0	0.000494611	FALSE	76 vs Rest	76	Rest
Gm56692	0.9164	0.0836	2.39441	2.6054e-06	2.29317e-06	0	0.25	0.71027	0.549661	2.30368	-5.23941	16.011	0.00115838	0.00143688	0.00115838	0.00143688	0.00929517	0.00828454	FALSE	76 vs Rest	76	Rest
C030010C08Rik	0.9164	0.0836	2.39441	5.43828e-06	6.7454e-06	0	0.25	0.462357	0.00326252	2.24779	-5.19494	12.3616	0.00368576	0.00182875	0.00368576	0.00169813	0.0278369	0.0109857	FALSE	76 vs Rest	76	Rest
A730009L09Rik	0.9164	0.0836	2.39441	3.77852e-07	8.36494e-07	0	0.25	-1.05129	-1.02769	2.11518	-8.27346	8.16249	0	0.000195938	0	0.000195938	0	0.000791205	FALSE	76 vs Rest	76	Rest
Htr3b	0.9164	0.0836	2.39441	6.64208e-07	5.47107e-07	0	0.25	0.0984004	0.0699339	2.44315	-8.23075	17.2686	0.000210615	6.53125e-05	0.000210615	6.53125e-05	0.00142643	6.89023e-05	FALSE	76 vs Rest	76	Rest
Arc	0.9164	0.0836	2.39441	1.39782e-06	3.51684e-06	0	0.25	-1.388	-1.41502	1.83901	-7.68132	13.149	0.000210615	0.0026125	0.000210615	0.00254719	0.00145756	0.0163837	FALSE	76 vs Rest	76	Rest
Gm56786	0.9164	0.0836	2.39441	2.36578e-06	1.34674e-06	0	0.25	1.0973	0.97943	2.51064	-8.13447	10.9978	0.000526538	0.000391875	0.000526537	0.000391875	0.00395675	0.00313591	FALSE	76 vs Rest	76	Rest
Gm56588	0.9164	0.0836	2.39441	2.24562e-06	1.74808e-06	0	0.25	0.832422	0.75092	2.35215	-6.70719	16.3726	0.00084246	0.000457188	0.00084246	0.000457188	0.00683083	0.00349038	FALSE	76 vs Rest	76	Rest
Etaa1os	0.9164	0.0836	2.39441	2.01796e-05	8.27393e-06	0	0.25	1.45085	1.44787	1.15657	-2.79644	5.94306	0.0208509	0.0101888	0.0204297	0.00999282	0.162193	0.0490287	FALSE	76 vs Rest	76	Rest
Gm57117	0.9164	0.0836	2.39441	2.62075e-06	1.43276e-06	0	0.25	1.26041	1.14845	2.25442	-6.03968	12.5071	0.00105308	0.000587813	0.00105307	0.000587813	0.00829081	0.00367344	FALSE	76 vs Rest	76	Rest
Gm56799	0.9164	0.0836	2.39441	3.27278e-06	2.3139e-06	0	0.25	1.27976	1.21758	2.26301	-8.14095	14.6072	0.00189553	0.001045	0.00189553	0.000979688	0.0139626	0.00856692	FALSE	76 vs Rest	76	Rest
Uroc1	0.9162	0.0838	2.3918	9.47717e-07	8.10961e-07	0	0.25	0.21083	0.178856	2.40601	-10.8136	14.2512	0.000105307	0.000130625	0.000105307	0.000130625	0.00169577	0.00124451	FALSE	76 vs Rest	76	Rest
Slc17a7	0.9162	0.0838	2.3918	1.97001e-06	9.73917e-07	0	0.25	1.16907	1.1729	2.15066	-8.72502	13.5681	0.000631845	0.000195938	0.000631845	0.000195938	0.00561218	0.00120977	FALSE	76 vs Rest	76	Rest
Gm47320	0.9162	0.0838	2.3918	1.26568e-06	7.34855e-07	0	0.25	0.987967	1.0051	1.92465	-6.74945	12.9468	0.000210615	0.000195938	0.000210615	0.000195938	0.00189191	0.00105119	FALSE	76 vs Rest	76	Rest
Cenpe	0.9162	0.0838	2.3918	0.000887201	0.000761511	0	0.25	0.147251	0.254901	2.52792	-9.37949	9.32048	1.36311	1.77744	0.540227	0.56946	9.55723	8.07079	FALSE	76 vs Rest	76	Rest
Gm35439	0.9162	0.0838	2.3918	1.27269e-06	8.43485e-07	0	0.25	0.360692	0.342826	2.46271	-8.19972	17.4939	0.00042123	0.000195938	0.00042123	0.000195938	0.00301309	0.00106297	FALSE	76 vs Rest	76	Rest
Gm49163	0.9162	0.0838	2.3918	8.83284e-07	1.03461e-06	0	0.25	-0.435368	-0.473362	2.36869	-9.42839	15.1816	0.000105307	0.000326563	0.000105307	0.000326563	0.00147489	0.00157547	FALSE	76 vs Rest	76	Rest
ENSMUSG00000121297	0.9162	0.0838	2.3918	3.23123e-07	7.32892e-07	0	0.25	-0.924476	-0.925088	2.20518	-9.80874	14.6871	0	0.000195938	0	0.000195938	0	0.00160168	FALSE	76 vs Rest	76	Rest
Gm56826	0.9162	0.0838	2.3918	2.86008e-06	2.12456e-06	0	0.25	0.984404	0.858645	2.23596	-5.57297	13.9209	0.00221146	0.00137156	0.00221146	0.00137156	0.0184824	0.00870998	FALSE	76 vs Rest	76	Rest
Erich2	0.9162	0.0838	2.3918	5.59482e-07	1.1881e-06	0	0.25	-0.706965	-0.742566	2.36862	-8.9593	16.7956	0.000105307	0.000457188	0.000105307	0.000457188	0.000872473	0.00308025	FALSE	76 vs Rest	76	Rest
Eeig1	0.916	0.084	2.3892	1.43004e-05	6.9895e-06	0	0.25	1.77314	1.32672	2.45029	-7.59319	10.2615	0.0171651	0.00855595	0.0168492	0.00849063	0.134717	0.0541167	FALSE	76 vs Rest	76	Rest
Gm45470	0.916	0.084	2.3892	4.65339e-07	9.8131e-07	0	0.25	-1.08011	-1.13758	1.9974	-7.75757	13.23	0	0.000195938	0	0.000195938	0	0.00144503	FALSE	76 vs Rest	76	Rest
Gm56967	0.916	0.084	2.3892	1.48184e-06	6.05221e-07	0	0.25	1.42311	1.38366	1.99117	-6.43329	17.02	0.000210615	6.53125e-05	0.000210615	6.53125e-05	0.00120427	0.00056207	FALSE	76 vs Rest	76	Rest
Thsd7b	0.916	0.084	2.3892	1.29991e-06	2.24429e-06	0	0.25	-0.224592	-0.283593	2.34752	-9.48476	13.543	0.000210615	0.00189406	0.000210615	0.00182875	0.00170454	0.0109504	FALSE	76 vs Rest	76	Rest
4930548K13Rik	0.916	0.084	2.3892	5.46749e-07	1.11354e-06	0	0.25	-1.08167	-1.08622	2.08042	-9.02909	8.83752	0	0.00026125	0	0.00026125	0	0.00135782	FALSE	76 vs Rest	76	Rest
Kif26b	0.916	0.084	2.3892	3.80394e-06	4.27658e-06	0	0.25	-0.470398	-0.48701	2.22707	-8.55024	8.41532	0.00105308	0.00280844	0.00105307	0.00280844	0.00807191	0.0151005	FALSE	76 vs Rest	76	Rest
Gm48877	0.916	0.084	2.3892	1.06412e-06	7.64523e-07	0	0.25	0.871206	0.925756	2.10301	-7.74619	12.2552	0.000105307	0.000195938	0.000105307	0.000195938	0.0010573	0.000958352	FALSE	76 vs Rest	76	Rest
Gm53015	0.916	0.084	2.3892	4.69104e-06	2.53787e-06	0	0.25	1.65535	1.36575	2.30177	-4.51517	12.523	0.001369	0.00163281	0.001369	0.00163281	0.0108646	0.0111238	FALSE	76 vs Rest	76	Rest
Gm3625	0.916	0.084	2.3892	2.55059e-06	2.80984e-06	0	0.25	0.64681	0.081253	2.4173	-6.02563	12.4171	0.00157961	0.00124094	0.00157961	0.00124094	0.0122701	0.00792786	FALSE	76 vs Rest	76	Rest
Gm48265	0.916	0.084	2.3892	2.16634e-06	1.12762e-06	0	0.25	1.08873	1.09378	2.00697	-6.67011	8.98919	0.000737152	0.000391875	0.000737152	0.000391875	0.00532605	0.00233274	FALSE	76 vs Rest	76	Rest
Kalrn	0.916	0.084	2.3892	0.000210379	0.000104783	0	0.25	1.16486	1.23082	1.05727	-4.25004	4.7975	0.263163	0.22833	0.215249	0.168768	2.02064	1.00481	FALSE	76 vs Rest	76	Rest
Nckap5los	0.916	0.084	2.3892	6.09773e-07	9.80816e-07	0	0.25	-0.452058	-0.456391	2.09702	-8.00019	11.8174	0	0.000326563	0	0.000326563	0	0.00207204	FALSE	76 vs Rest	76	Rest
Gm40293	0.916	0.084	2.3892	4.80976e-06	3.08829e-06	0	0.25	1.02455	0.996832	2.21182	-7.29203	9.03866	0.00326453	0.00346156	0.00326453	0.00333094	0.0237915	0.0189676	FALSE	76 vs Rest	76	Rest
Npb	0.916	0.084	2.3892	6.18137e-06	2.92968e-06	0	0.25	1.18567	1.22429	1.81673	-6.9752	8.8682	0.00410699	0.00326562	0.00400168	0.00326563	0.0328084	0.0151953	FALSE	76 vs Rest	76	Rest
Gm56916	0.916	0.084	2.3892	4.62114e-06	2.73569e-06	0	0.25	1.53732	1.2234	2.46826	-6.88006	16.3997	0.00179023	0.00143688	0.00179023	0.00143688	0.01291	0.00957859	FALSE	76 vs Rest	76	Rest
Or2k2	0.916	0.084	2.3892	8.09974e-07	4.91545e-07	0	0.25	0.580845	0.59023	2.35627	-7.25164	11.6761	0.000105307	0.000130625	0.000105307	0.000130625	0.000436237	0.000765255	FALSE	76 vs Rest	76	Rest
Gm28729	0.916	0.084	2.3892	2.15357e-06	9.73167e-07	0	0.25	1.23016	1.30955	1.84807	-7.08267	8.68567	0.000315923	0.000326563	0.000315922	0.000326563	0.00243118	0.00147273	FALSE	76 vs Rest	76	Rest
Gm34376	0.916	0.084	2.3892	1.33678e-06	7.58405e-07	0	0.25	1.13018	1.13138	2.07732	-6.96407	13.4707	0.000210615	0.000130625	0.000210615	0.000130625	0.00146217	0.000598234	FALSE	76 vs Rest	76	Rest
Gm50068	0.9158	0.0842	2.3866	2.84586e-06	1.52012e-06	0	0.25	1.03037	1.07081	2.11956	-6.7939	8.88604	0.00042123	0.0005225	0.00042123	0.0005225	0.00337434	0.00320481	FALSE	76 vs Rest	76	Rest
Frem1	0.9158	0.0842	2.3866	7.46277e-07	1.58645e-06	0	0.25	-1.16286	-1.11179	2.1318	-10.8462	9.63738	0.000210615	0.0005225	0.000210615	0.0005225	0.00391269	0.00311313	FALSE	76 vs Rest	76	Rest
Fxyd6	0.9158	0.0842	2.3866	8.05578e-07	1.13376e-06	0	0.25	-0.414424	-0.472089	2.25882	-7.66049	14.908	0.000105307	0.00026125	0.000105307	0.00026125	0.000722274	0.00179007	FALSE	76 vs Rest	76	Rest
Gm56844	0.9158	0.0842	2.3866	2.01613e-06	2.22515e-06	0	0.25	0.373968	0.314807	2.24449	-7.19987	12.2939	0.00115838	0.00111031	0.00115838	0.00111031	0.00919446	0.00650196	FALSE	76 vs Rest	76	Rest
Gm48754	0.9158	0.0842	2.3866	4.41156e-07	7.45678e-07	0	0.25	-0.137377	-0.0675097	2.4187	-9.02739	9.42702	0	0.000195938	0	0.000195938	0	0.00102891	FALSE	76 vs Rest	76	Rest
Gm19522	0.9158	0.0842	2.3866	1.87839e-05	9.10744e-06	0	0.25	1.35798	1.45248	1.32824	-5.15625	5.23039	0.0215881	0.0134544	0.0212721	0.0129319	0.17968	0.0593948	FALSE	76 vs Rest	76	Rest
Gm5113	0.9158	0.0842	2.3866	7.1388e-06	2.91079e-06	0	0.25	1.70918	1.55397	1.70203	-3.09705	9.29432	0.00516007	0.00248187	0.00516007	0.00248188	0.0410561	0.0159644	FALSE	76 vs Rest	76	Rest
Rubie	0.9158	0.0842	2.3866	5.30209e-07	1.08553e-06	0	0.25	-1.23523	-1.22103	1.92304	-8.62701	9.35146	0	0.000195938	0	0.000195938	0	0.000988495	FALSE	76 vs Rest	76	Rest
Csnka2ip	0.9158	0.0842	2.3866	5.51107e-07	9.72835e-07	0	0.25	-1.01826	-1.03783	2.22589	-10.8496	15.074	0	0.000195938	0	0.000195938	0	0.00125586	FALSE	76 vs Rest	76	Rest
Gm56567	0.9158	0.0842	2.3866	2.56036e-06	1.82472e-06	0	0.25	0.918876	0.852073	2.05153	-7.17053	11.3888	0.000526538	0.00117563	0.000526537	0.00117563	0.00405295	0.0078043	FALSE	76 vs Rest	76	Rest
A330087D11Rik	0.9158	0.0842	2.3866	1.24071e-06	6.47752e-07	0	0.25	0.772645	0.802309	2.32726	-8.85322	9.66668	0.000315923	0.000195938	0.000315922	0.000195938	0.00346898	0.000610001	FALSE	76 vs Rest	76	Rest
Hpgd	0.9158	0.0842	2.3866	4.22493e-05	5.64359e-05	0	0.25	0.562243	0.536213	2.42578	-7.94613	8.3326	0.015059	0.0971191	0.0133741	0.0675985	0.113074	0.583556	FALSE	76 vs Rest	76	Rest
Gm29331	0.9156	0.0844	2.38401	1.70397e-06	6.82186e-07	0	0.25	1.34509	1.29568	1.74273	-4.96347	12.9193	0.000631845	0.000195938	0.000631845	0.000195938	0.0054599	0.00104962	FALSE	76 vs Rest	76	Rest
5033421B08Rik	0.9156	0.0844	2.38401	6.53727e-06	4.41134e-06	0	0.25	0.599247	0.609458	2.23618	-6.53	8.42741	0.00315922	0.00241656	0.00305392	0.00228594	0.0234214	0.0119534	FALSE	76 vs Rest	76	Rest
Gm20611	0.9156	0.0844	2.38401	2.61362e-07	5.19013e-07	0	0.25	-0.66751	-0.625497	2.35071	-10.5288	13.403	0.000210615	0.000130625	0.000210615	0.000130625	0.00193049	0.000204423	FALSE	76 vs Rest	76	Rest
Fgf20	0.9156	0.0844	2.38401	1.74459e-06	8.14464e-07	0	0.25	1.3586	1.32868	2.16027	-6.02208	13.398	0.000315923	0.00026125	0.000315922	0.00026125	0.00264487	0.00181546	FALSE	76 vs Rest	76	Rest
Gm31992	0.9156	0.0844	2.38401	2.29713e-06	9.69246e-07	0	0.25	1.3961	1.37919	1.41982	-3.82755	10.4033	0.000631845	0.000195938	0.000631845	0.000195938	0.00443676	0.00131389	FALSE	76 vs Rest	76	Rest
Rcan2	0.9156	0.0844	2.38401	7.86978e-06	8.04273e-06	0	0.25	0.73195	0.765559	2.26209	-10.7287	8.50181	0.00105308	0.0158057	0.000947767	0.0124747	0.00720316	0.0718329	FALSE	76 vs Rest	76	Rest
Gm53065	0.9156	0.0844	2.38401	1.74021e-06	1.60043e-06	0	0.25	0.398015	0.344144	2.4273	-7.64587	10.6261	0.00042123	0.0005225	0.00042123	0.0005225	0.00366862	0.00279934	FALSE	76 vs Rest	76	Rest
Gm32624	0.9156	0.0844	2.38401	4.28158e-06	2.93318e-06	0	0.25	0.85856	0.916353	2.15337	-6.98123	8.3606	0.00326453	0.0015675	0.00326453	0.00150219	0.0262865	0.00682413	FALSE	76 vs Rest	76	Rest
Gm34045	0.9156	0.0844	2.38401	1.01846e-06	6.94296e-07	0	0.25	0.777788	0.783632	2.06916	-6.34542	17.5298	0.000105307	0.000130625	0.000105307	0.000130625	0.000693269	0.000811832	FALSE	76 vs Rest	76	Rest
Atp2b2	0.9156	0.0844	2.38401	4.077e-07	9.1037e-07	0	0.25	-1.33641	-1.32032	1.86377	-7.71955	10.8177	0	0.000195938	0	0.000195938	0	0.000674877	FALSE	76 vs Rest	76	Rest
Or4d11	0.9156	0.0844	2.38401	1.64568e-06	1.31123e-06	0	0.25	0.70355	0.618284	2.32046	-7.20914	12.0246	0.000526538	0.000587813	0.000526537	0.000587813	0.00326222	0.00392829	FALSE	76 vs Rest	76	Rest
Gm31005	0.9154	0.0846	2.38143	1.97458e-06	1.16256e-06	0	0.25	0.793373	0.854967	2.19517	-7.25075	14.9995	0.000737152	0.00026125	0.000737152	0.00026125	0.00543236	0.00187833	FALSE	76 vs Rest	76	Rest
Gm32913	0.9154	0.0846	2.38143	5.06156e-06	1.46372e-05	0	0.25	-1.44806	-1.45584	1.77251	-7.68736	8.22628	0.000631845	0.00398406	0.00042123	0.00274313	0.00445063	0.0165268	FALSE	76 vs Rest	76	Rest
Gm56489	0.9154	0.0846	2.38143	9.44748e-06	9.32532e-06	0	0.25	0.824163	0.21767	2.4711	-6.10859	11.9051	0.00368576	0.00502907	0.00358045	0.00489844	0.0291961	0.0311392	FALSE	76 vs Rest	76	Rest
Vip	0.9154	0.0846	2.38143	0.000124485	5.18897e-05	0	0.25	1.30887	1.38974	1.72271	-4.97693	6.5659	0.156381	0.0919595	0.11826	0.0643981	1.06721	0.331033	FALSE	76 vs Rest	76	Rest
Csdc2	0.9154	0.0846	2.38143	3.6597e-06	1.62157e-06	0	0.25	1.15788	1.12888	1.91643	-5.87725	13.3677	0.00210615	0.001045	0.00210615	0.001045	0.0164894	0.00504949	FALSE	76 vs Rest	76	Rest
Cideb	0.9154	0.0846	2.38143	3.61028e-06	5.8984e-06	0	0.25	-0.658234	-0.670018	2.29038	-10.4031	9.47968	0.00105308	0.00137156	0.00105307	0.000979688	0.00869964	0.00756592	FALSE	76 vs Rest	76	Rest
Megf10	0.9154	0.0846	2.38143	8.30897e-05	4.34652e-05	0	0.25	1.31748	1.29731	1.40217	-4.60643	7.34011	0.10815	0.0645938	0.0982519	0.0525766	0.832801	0.300801	FALSE	76 vs Rest	76	Rest
Pappa	0.9154	0.0846	2.38143	7.04158e-07	1.24547e-06	0	0.25	-0.963926	-0.942068	2.48934	-10.5519	14.5885	0	0.000457188	0	0.000457188	0	0.00298396	FALSE	76 vs Rest	76	Rest
9530056K15Rik	0.9154	0.0846	2.38143	6.16395e-06	2.88127e-06	0	0.25	1.67885	1.6049	1.89976	-3.91923	11.1341	0.00431761	0.00182875	0.0042123	0.00182875	0.0321445	0.0128571	FALSE	76 vs Rest	76	Rest
4930445N08Rik	0.9154	0.0846	2.38143	9.84782e-07	1.35288e-06	0	0.25	-0.451569	-0.465773	2.4217	-11.0405	11.5334	0.000315923	0.000326563	0.000315922	0.000326563	0.00228648	0.00275791	FALSE	76 vs Rest	76	Rest
Gm6297	0.9152	0.0848	2.37885	3.46817e-06	2.2043e-06	0	0.25	1.13487	1.06174	2.04592	-5.79414	14.0131	0.00179023	0.000979688	0.00179023	0.000979688	0.0143397	0.00676103	FALSE	76 vs Rest	76	Rest
Calhm6	0.9152	0.0848	2.37885	5.90607e-07	9.36401e-07	0	0.25	-0.799243	-0.803338	2.28732	-10.1218	8.81034	0	0.000195938	0	0.000195938	0	0.00112352	FALSE	76 vs Rest	76	Rest
Or51b4	0.9152	0.0848	2.37885	4.80463e-06	1.99578e-06	0	0.25	1.83317	1.61063	1.99924	-4.01287	11.4218	0.00242207	0.000849063	0.00242207	0.000849063	0.0203026	0.00497243	FALSE	76 vs Rest	76	Rest
Vcam1	0.9152	0.0848	2.37885	1.816e-05	3.62505e-05	0	0.25	-1.2721	-1.31753	1.96569	-10.6199	5.75445	0.00884583	0.0723659	0.00768745	0.0526419	0.0653055	0.295516	FALSE	76 vs Rest	76	Rest
Gm47561	0.9152	0.0848	2.37885	2.37119e-06	1.18127e-06	0	0.25	1.21084	1.13881	2.1692	-6.48579	12.0179	0.000737152	0.000326563	0.000737152	0.000326563	0.00648333	0.00175845	FALSE	76 vs Rest	76	Rest
Gm49544	0.9152	0.0848	2.37885	1.63953e-06	7.86546e-07	0	0.25	1.28679	1.28627	1.80861	-4.82518	16.5409	0.000631845	0.000195938	0.000631845	0.000195938	0.0047165	0.00106352	FALSE	76 vs Rest	76	Rest
Gm47944	0.9152	0.0848	2.37885	9.87199e-07	2.38214e-06	0	0.25	-0.948964	-0.933835	2.1819	-8.31473	6.72227	0.000105307	0.000457188	0.000105307	0.000391875	0.000412809	0.00358441	FALSE	76 vs Rest	76	Rest
Atf7ip2	0.9152	0.0848	2.37885	1.22706e-06	7.66551e-07	0	0.25	0.8128	0.808349	2.16396	-7.73599	10.7898	0.000210615	0.000130625	0.000210615	0.000130625	0.00133024	0.001824	FALSE	76 vs Rest	76	Rest
1700111N16Rik	0.9152	0.0848	2.37885	6.66131e-06	1.96513e-05	0	0.25	-1.25091	-1.28474	1.73105	-7.23367	5.65087	0.00210615	0.0077722	0.00210615	0.00724969	0.0152279	0.0441346	FALSE	76 vs Rest	76	Rest
Gm56569	0.9152	0.0848	2.37885	1.55454e-06	1.37482e-06	0	0.25	0.609424	0.542898	2.3538	-6.92139	10.5841	0.000315923	0.000391875	0.000315922	0.000391875	0.00226266	0.00337232	FALSE	76 vs Rest	76	Rest
Gm45022	0.9152	0.0848	2.37885	8.74984e-07	7.72142e-07	0	0.25	0.4691	0.475824	2.43388	-8.01531	18.579	0.000105307	0.000130625	0.000105307	0.000130625	0.000739	0.00092983	FALSE	76 vs Rest	76	Rest
Gm45589	0.915	0.085	2.37627	1.24562e-06	6.13131e-07	0	0.25	1.2437	1.27699	1.76565	-5.12574	12.7782	0.000105307	0.000130625	0.000105307	0.000130625	0.00087031	0.000213106	FALSE	76 vs Rest	76	Rest
Acp4	0.915	0.085	2.37627	8.29426e-07	8.04573e-07	0	0.25	0.384979	0.44374	2.15109	-7.40285	12.2769	0.000105307	0.000391875	0.000105307	0.000391875	0.00158357	0.00232526	FALSE	76 vs Rest	76	Rest
D730003K21Rik	0.915	0.085	2.37627	1.18136e-06	2.28771e-06	0	0.25	-0.941293	-0.942241	2.08024	-8.41854	12.0029	0.000210615	0.00117563	0.000210615	0.00117563	0.00204082	0.00706267	FALSE	76 vs Rest	76	Rest
Krtap1-5	0.915	0.085	2.37627	9.51517e-06	1.68223e-05	0	0.25	-0.498277	-0.497625	2.27801	-8.92523	8.43667	0.00579191	0.00894783	0.00547599	0.00809875	0.0413418	0.0486971	FALSE	76 vs Rest	76	Rest
Slc11a1	0.915	0.085	2.37627	1.14071e-06	1.86643e-06	0	0.25	-0.25129	-0.225407	2.35894	-10.1393	12.5211	0.000315923	0.00078375	0.000315922	0.000718438	0.00307718	0.00401273	FALSE	76 vs Rest	76	Rest
Gm48651	0.915	0.085	2.37627	3.76481e-06	1.79462e-06	0	0.25	1.39735	1.39931	1.56863	-5.21601	9.40725	0.0014743	0.00117563	0.0014743	0.00117563	0.0124409	0.00566763	FALSE	76 vs Rest	76	Rest
Cd209c	0.915	0.085	2.37627	3.94948e-07	6.87886e-07	0	0.25	-0.575038	-0.50177	2.24763	-9.29102	12.5662	0.000105307	0.000130625	0.000105307	0.000130625	0.000927003	0.000420386	FALSE	76 vs Rest	76	Rest
4930515B02Rik	0.915	0.085	2.37627	7.37643e-07	1.34099e-06	0	0.25	-0.564734	-0.494853	2.50088	-8.79463	17.868	0.000105307	0.0005225	0.000105307	0.000457188	0.00143666	0.00280915	FALSE	76 vs Rest	76	Rest
Gm49256	0.915	0.085	2.37627	1.29366e-06	7.45793e-07	0	0.25	1.00698	1.00269	2.18476	-7.0597	12.1431	0.000210615	0.000195938	0.000210615	0.000195938	0.00209057	0.00139082	FALSE	76 vs Rest	76	Rest
H2ap	0.915	0.085	2.37627	1.83342e-06	1.30497e-06	0	0.25	0.765247	0.749858	2.1394	-8.44116	15.3444	0.00042123	0.000326563	0.00042123	0.000326563	0.00300168	0.00262628	FALSE	76 vs Rest	76	Rest
Gm4633	0.9148	0.0852	2.3737	2.28759e-06	2.31846e-06	0	0.25	0.54054	0.455859	2.27724	-6.15843	9.70831	0.000631845	0.00124094	0.000631845	0.00124094	0.00447798	0.00900259	FALSE	76 vs Rest	76	Rest
Efr3b	0.9148	0.0852	2.3737	1.63868e-06	7.49174e-07	0	0.25	1.4249	1.4117	1.97633	-6.60743	11.7718	0.000210615	0.000130625	0.000210615	0.000130625	0.00141119	0.000757986	FALSE	76 vs Rest	76	Rest
Pcsk6	0.9148	0.0852	2.3737	0.00022252	9.60514e-05	0	0.25	1.2391	1.22647	0.911581	-2.03396	5.43702	0.291704	0.199789	0.236521	0.16191	2.20762	0.945991	FALSE	76 vs Rest	76	Rest
5330411O13Rik	0.9148	0.0852	2.3737	6.29314e-07	1.4792e-06	0	0.25	-1.14876	-1.12952	2.08118	-8.85129	13.4119	0.000105307	0.000587813	0.000105307	0.000587813	0.000928638	0.00369377	FALSE	76 vs Rest	76	Rest
Ctnna2	0.9148	0.0852	2.3737	1.15473e-06	1.03923e-05	0	0.25	-1.66233	-1.18687	2.67871	-10.7528	5.60133	0.000105307	0.00450656	0.000105307	0.0036575	0.000562841	0.0197917	FALSE	76 vs Rest	76	Rest
Or8b9	0.9148	0.0852	2.3737	8.74283e-07	9.44549e-07	0	0.25	0.106045	0.100194	2.41111	-8.24664	15.6392	0.000105307	0.00026125	0.000105307	0.00026125	0.000670321	0.00176492	FALSE	76 vs Rest	76	Rest
Or5a3	0.9148	0.0852	2.3737	1.14167e-06	8.95883e-07	0	0.25	0.714276	0.584412	2.1462	-6.16694	14.1641	0.000105307	0.00026125	0.000105307	0.00026125	0.000771483	0.00188765	FALSE	76 vs Rest	76	Rest
Cldn34c3	0.9148	0.0852	2.3737	1.00566e-06	7.66591e-07	0	0.25	0.613858	0.561269	2.39826	-7.2444	17.1995	0.000105307	0.000130625	0.000105307	0.000130625	0.00084381	0.000756314	FALSE	76 vs Rest	76	Rest
Hectd2os	0.9148	0.0852	2.3737	2.83114e-06	1.11185e-06	0	0.25	0.95666	0.879535	2.10503	-6.92514	9.61702	0.00200084	0.00078375	0.00189553	0.00078375	0.0143159	0.00317226	FALSE	76 vs Rest	76	Rest
Gm50050	0.9148	0.0852	2.3737	5.6402e-06	2.58659e-06	0	0.25	1.37097	1.34031	1.41869	-3.8257	9.42996	0.00242207	0.000914375	0.00242207	0.000849063	0.0181158	0.00397691	FALSE	76 vs Rest	76	Rest
Gm53374	0.9148	0.0852	2.3737	4.69904e-06	2.01705e-06	0	0.25	1.96496	1.62281	2.2299	-5.28843	13.4506	0.0028433	0.0015675	0.0028433	0.0015675	0.0229487	0.0102343	FALSE	76 vs Rest	76	Rest
Gm57258	0.9148	0.0852	2.3737	2.23275e-06	1.49218e-06	0	0.25	1.07776	1.09369	1.91038	-6.69285	12.2895	0.00042123	0.000391875	0.00042123	0.000391875	0.00385663	0.00247764	FALSE	76 vs Rest	76	Rest
Adh6b	0.9148	0.0852	2.3737	1.11018e-06	4.47292e-07	0	0.25	0.964214	0.896797	2.29677	-7.35021	12.345	0.000210615	6.53125e-05	0.000210615	6.53125e-05	0.00157702	0.000154953	FALSE	76 vs Rest	76	Rest
Unc45b	0.9146	0.0854	2.37114	4.26416e-07	8.48139e-07	0	0.25	-1.12043	-1.16085	2.01541	-8.45822	15.4656	0	0.00026125	0	0.00026125	0	0.00118366	FALSE	76 vs Rest	76	Rest
Gm56951	0.9146	0.0854	2.37114	1.11925e-06	1.85226e-06	0	0.25	-0.245842	-0.237874	2.33732	-8.77538	12.2901	0.000210615	0.000914375	0.000210615	0.000849063	0.00165357	0.00556245	FALSE	76 vs Rest	76	Rest
Tnfrsf8	0.9146	0.0854	2.37114	1.31731e-06	2.35039e-06	0	0.25	-0.724028	-0.764799	2.25055	-9.05806	13.726	0.000210615	0.000979688	0.000210615	0.000849063	0.0015101	0.00707615	FALSE	76 vs Rest	76	Rest
Fas	0.9146	0.0854	2.37114	9.26022e-06	4.0358e-06	0	0.25	1.56131	1.52833	1.71268	-4.42613	10.9969	0.00821398	0.00437594	0.00821398	0.00437594	0.0660395	0.0202225	FALSE	76 vs Rest	76	Rest
Gm56755	0.9146	0.0854	2.37114	2.50664e-06	1.0713e-06	0	0.25	1.39393	1.30114	1.8945	-4.10888	12.7709	0.00084246	0.00026125	0.00084246	0.00026125	0.00622988	0.00168811	FALSE	76 vs Rest	76	Rest
Acvr1c	0.9146	0.0854	2.37114	9.9185e-07	1.025e-06	0	0.25	0.0893648	0.086153	2.36745	-9.06969	8.61086	0.000105307	0.000326563	0.000105307	0.000326563	0.00121884	0.00187731	FALSE	76 vs Rest	76	Rest
Gm10532	0.9146	0.0854	2.37114	5.78917e-07	1.09896e-06	0	0.25	-0.909743	-0.869725	2.10844	-8.40996	10.2948	0	0.000326563	0	0.000326563	0	0.00303105	FALSE	76 vs Rest	76	Rest
Gm56825	0.9146	0.0854	2.37114	7.37058e-07	6.81497e-07	0	0.25	-0.0578461	-0.051609	2.30409	-7.74006	9.93773	0.000105307	0.000130625	0.000105307	0.000130625	0.000681602	0.00113	FALSE	76 vs Rest	76	Rest
Fcgrt	0.9146	0.0854	2.37114	1.51378e-05	7.40498e-06	0	0.25	1.79171	1.80677	1.91461	-5.15956	8.74028	0.0118997	0.00920908	0.0115838	0.00836	0.0962212	0.0359786	FALSE	76 vs Rest	76	Rest
Tdo2	0.9146	0.0854	2.37114	6.27909e-07	6.72622e-07	0	0.25	0.607368	0.70112	2.28478	-9.40433	12.8672	0	0.000195938	0	0.000195938	0	0.000603548	FALSE	76 vs Rest	76	Rest
Gm5420	0.9146	0.0854	2.37114	1.23278e-06	9.12718e-07	0	0.25	0.520466	0.568873	2.39122	-9.5048	12.9381	0.000105307	0.00026125	0.000105307	0.00026125	0.000754892	0.00134723	FALSE	76 vs Rest	76	Rest
1700016L21Rik	0.9146	0.0854	2.37114	7.98859e-07	1.46074e-06	0	0.25	-0.941588	-0.983314	1.89484	-7.48778	8.59457	0.000105307	0.000587813	0.000105307	0.000587813	0.000754352	0.00350852	FALSE	76 vs Rest	76	Rest
Mlc1	0.9146	0.0854	2.37114	8.08212e-07	8.29107e-07	0	0.25	0.150741	0.153578	2.19652	-7.83817	14.7291	0.000105307	0.000195938	0.000105307	0.000195938	0.000718822	0.00109815	FALSE	76 vs Rest	76	Rest
Gm26579	0.9146	0.0854	2.37114	1.00361e-06	8.59682e-07	0	0.25	0.765432	0.768191	2.15288	-6.762	11.3983	0.000105307	0.000391875	0.000105307	0.000391875	0.00112508	0.00232209	FALSE	76 vs Rest	76	Rest
Col6a6	0.9146	0.0854	2.37114	1.43353e-06	8.23478e-07	0	0.25	0.976842	0.977067	2.2006	-7.09526	13.6627	0.000210615	0.000130625	0.000210615	0.000130625	0.00164587	0.000712761	FALSE	76 vs Rest	76	Rest
Lrrc55os	0.9146	0.0854	2.37114	4.58803e-06	2.6982e-06	0	0.25	1.25291	1.20162	1.99535	-6.70096	9.00007	0.00273799	0.000979688	0.00263269	0.000914375	0.0193035	0.00614379	FALSE	76 vs Rest	76	Rest
Gm57060	0.9144	0.0856	2.36858	1.0351e-06	9.73414e-07	0	0.25	0.387674	0.329963	2.24878	-7.5713	14.4295	0.00042123	0.000391875	0.00042123	0.000391875	0.00247077	0.00272218	FALSE	76 vs Rest	76	Rest
ENSMUSG00000121445	0.9144	0.0856	2.36858	3.34061e-06	1.76097e-06	0	0.25	1.48728	1.29614	2.07858	-5.52443	9.80181	0.00210615	0.00124094	0.00210615	0.00124094	0.0159222	0.00834904	FALSE	76 vs Rest	76	Rest
Gm43666	0.9144	0.0856	2.36858	9.55388e-07	5.32169e-07	0	0.25	0.873365	0.88749	2.0674	-8.08573	13.657	0.000105307	0.000130625	0.000105307	0.000130625	0.000833789	0.000592014	FALSE	76 vs Rest	76	Rest
Jhy	0.9144	0.0856	2.36858	1.34498e-06	9.47658e-07	0	0.25	0.739942	0.715852	2.14044	-6.15872	9.86551	0.000210615	0.00026125	0.000210615	0.00026125	0.00249457	0.00106498	FALSE	76 vs Rest	76	Rest
Adra1b	0.9144	0.0856	2.36858	6.60445e-06	3.53993e-06	0	0.25	0.611728	0.609701	2.39127	-8.14556	8.60221	0.000947767	0.001045	0.000631845	0.001045	0.00760615	0.00534939	FALSE	76 vs Rest	76	Rest
Gm32006	0.9144	0.0856	2.36858	2.53854e-06	2.16294e-06	0	0.25	0.788252	0.700552	2.22623	-7.41178	10.3849	0.00126369	0.00195937	0.00126369	0.00195938	0.0110938	0.0142143	FALSE	76 vs Rest	76	Rest
Gm21123	0.9144	0.0856	2.36858	8.37469e-07	1.5722e-06	0	0.25	-0.590914	-0.556955	2.2792	-10.3554	8.8068	0	0.000391875	0	0.000391875	0	0.00258931	FALSE	76 vs Rest	76	Rest
Ly6g6f	0.9144	0.0856	2.36858	1.06269e-06	7.86409e-07	0	0.25	0.372948	0.285433	2.33496	-8.21234	11.5615	0.000105307	0.000130625	0.000105307	0.000130625	0.000739	0.000998709	FALSE	76 vs Rest	76	Rest
Gm47400	0.9144	0.0856	2.36858	1.15749e-06	6.29393e-07	0	0.25	1.22823	1.21546	2.013	-5.69952	11.4627	0.000105307	0.000130625	0.000105307	0.000130625	0.00129212	0.000571866	FALSE	76 vs Rest	76	Rest
Gm49390	0.9144	0.0856	2.36858	1.06376e-06	1.58771e-06	0	0.25	-0.765925	-0.708514	2.29416	-9.84861	9.16919	0.000105307	0.000457188	0.000105307	0.000457188	0.000999122	0.00306336	FALSE	76 vs Rest	76	Rest
Rcsd1	0.9144	0.0856	2.36858	5.80363e-06	8.63193e-06	0	0.25	-0.186262	-0.31661	2.36002	-9.77665	11.111	0.000947767	0.00124094	0.00084246	0.00111031	0.00719296	0.00583456	FALSE	76 vs Rest	76	Rest
Prm2	0.9144	0.0856	2.36858	8.96526e-07	1.27499e-06	0	0.25	-0.389622	-0.452341	2.43091	-10.4686	13.4258	0.000105307	0.000326563	0.000105307	0.000326563	0.00103041	0.00185792	FALSE	76 vs Rest	76	Rest
Gm13417	0.9144	0.0856	2.36858	9.27058e-07	5.03746e-07	0	0.25	1.0275	1.01705	2.09989	-5.90199	14.6984	0.000315923	6.53125e-05	0.000315922	6.53125e-05	0.00235413	0.000242347	FALSE	76 vs Rest	76	Rest
Egfl6	0.9144	0.0856	2.36858	6.59866e-07	9.34789e-07	0	0.25	-0.289705	-0.328419	2.19969	-7.63342	17.0169	0	0.000195938	0	0.000195938	0	0.00146544	FALSE	76 vs Rest	76	Rest
Gm50270	0.9144	0.0856	2.36858	4.29404e-07	7.22626e-07	0	0.25	-0.700585	-0.748364	2.30849	-8.45205	17.7128	0	0.000195938	0	0.000195938	0	0.00222659	FALSE	76 vs Rest	76	Rest
C330020E22Rik	0.9144	0.0856	2.36858	1.09984e-06	1.38534e-06	0	0.25	-0.201301	-0.327564	2.46176	-8.75916	19.3424	0.000315923	0.000587813	0.000315922	0.000587813	0.00182564	0.00443761	FALSE	76 vs Rest	76	Rest
Adamts7	0.9142	0.0858	2.36603	2.2685e-06	1.78839e-06	0	0.25	0.689748	0.734975	2.06038	-7.45486	10.6648	0.000631845	0.000914375	0.000631845	0.000849063	0.00581544	0.00427604	FALSE	76 vs Rest	76	Rest
Aldh8a1	0.9142	0.0858	2.36603	1.15078e-06	1.00156e-06	0	0.25	0.238979	0.177567	2.21584	-7.64494	9.5159	0.000210615	0.000326563	0.000210615	0.000326563	0.00183802	0.00223653	FALSE	76 vs Rest	76	Rest
Dcst1	0.9142	0.0858	2.36603	2.28389e-06	1.32175e-06	0	0.25	0.831765	0.831291	2.09433	-7.43141	13.2455	0.00042123	0.000457188	0.00042123	0.000457188	0.00227916	0.00285991	FALSE	76 vs Rest	76	Rest
1810014P07Rik	0.9142	0.0858	2.36603	4.84522e-06	1.97313e-06	0	0.25	1.23681	1.25711	1.89477	-7.84035	9.16189	0.00115838	0.000914375	0.00105307	0.000914375	0.00754193	0.00580074	FALSE	76 vs Rest	76	Rest
Kifc2	0.9142	0.0858	2.36603	4.5424e-06	1.82465e-06	0	0.25	1.23512	1.22253	1.85661	-6.68037	11.8517	0.00115838	0.00111031	0.00105307	0.00111031	0.00910626	0.00555116	FALSE	76 vs Rest	76	Rest
Hmgb2	0.9142	0.0858	2.36603	0.00495636	0.00256567	0	0.25	0.918191	0.970212	1.29689	-4.64038	5.84346	6.66925	6.05365	0.914912	0.893802	49.828	27.6065	FALSE	76 vs Rest	76	Rest
Gm26698	0.9142	0.0858	2.36603	3.57747e-06	2.1254e-06	0	0.25	1.22274	1.08787	2.39125	-6.87235	12.4478	0.001369	0.00150219	0.001369	0.00150219	0.0105389	0.00925833	FALSE	76 vs Rest	76	Rest
Gm56516	0.9142	0.0858	2.36603	4.22219e-06	2.95106e-06	0	0.25	1.29837	1.0319	2.43868	-7.28651	11.7722	0.00210615	0.00215531	0.00210615	0.00215531	0.0183067	0.0137358	FALSE	76 vs Rest	76	Rest
Trpm6	0.9142	0.0858	2.36603	6.95282e-06	1.30795e-05	0	0.25	-0.689607	-0.616752	2.26452	-10.0969	7.01565	0.0042123	0.0257331	0.00410699	0.0222063	0.0344414	0.120418	FALSE	76 vs Rest	76	Rest
Kansl1l	0.9142	0.0858	2.36603	0.000151401	6.69645e-05	0	0.25	1.23927	1.26169	1.07194	-2.98771	5.55732	0.197766	0.163933	0.168492	0.138005	1.52108	0.755722	FALSE	76 vs Rest	76	Rest
Slc20a1	0.914	0.086	2.36348	0.000207314	8.06945e-05	0	0.25	1.21303	1.22269	0.942256	-2.46964	5.34725	0.236519	0.163476	0.197136	0.139638	1.92608	0.704492	FALSE	76 vs Rest	76	Rest
Apob	0.914	0.086	2.36348	0.000392519	0.000892153	0	0.25	-0.828878	-1.04011	1.4822	-4.94479	3.91782	0.498119	1.51438	0.336668	0.619032	3.66496	8.74499	FALSE	76 vs Rest	76	Rest
Sult5a1	0.914	0.086	2.36348	2.03123e-06	4.2149e-06	0	0.25	-1.06959	-1.11844	1.91153	-7.66095	6.2302	0.000947767	0.00195937	0.000947767	0.00176344	0.0074319	0.0106547	FALSE	76 vs Rest	76	Rest
Platr22	0.914	0.086	2.36348	1.45719e-05	6.59747e-06	0	0.25	1.30833	1.3115	1.48552	-4.89221	6.34747	0.0148483	0.0107113	0.0144271	0.0101234	0.112117	0.0467972	FALSE	76 vs Rest	76	Rest
Platr21	0.914	0.086	2.36348	3.77827e-07	4.72299e-07	0	0.25	0.155041	0.187221	2.38187	-7.288	11.1785	0	0.000195938	0	0.000195938	0	0.000835194	FALSE	76 vs Rest	76	Rest
Nebl	0.914	0.086	2.36348	1.35589e-05	3.43611e-05	0	0.25	-1.35726	-1.36022	1.61742	-7.28906	5.38517	0.00126369	0.0364442	0.00115838	0.0335706	0.0109636	0.222763	FALSE	76 vs Rest	76	Rest
Arrdc5	0.914	0.086	2.36348	9.47316e-07	5.86724e-07	0	0.25	0.982378	1.03727	1.95635	-9.07747	13.8172	0.000105307	0.000130625	0.000105307	0.000130625	0.000975069	0.00026155	FALSE	76 vs Rest	76	Rest
9530077C14Rik	0.914	0.086	2.36348	5.14759e-06	2.56208e-06	0	0.25	1.58908	1.51277	1.91884	-5.22733	10.5689	0.00431761	0.00254719	0.00431761	0.00254719	0.0360151	0.016205	FALSE	76 vs Rest	76	Rest
Gm41757	0.914	0.086	2.36348	6.42844e-07	1.2549e-06	0	0.25	-0.775697	-0.765577	2.41626	-9.20557	11.5053	0.000105307	0.000653125	0.000105307	0.000653125	0.000815705	0.00424567	FALSE	76 vs Rest	76	Rest
Gm40375	0.914	0.086	2.36348	8.34171e-07	6.27502e-07	0	0.25	0.529599	0.49734	2.21649	-7.32042	15.5043	0.000105307	0.000130625	0.000105307	0.000130625	0.000579887	0.000624343	FALSE	76 vs Rest	76	Rest
Brme1	0.914	0.086	2.36348	6.77686e-06	2.61232e-06	0	0.25	1.87676	1.57155	1.73171	-2.86599	11.7283	0.00452822	0.00169812	0.00452822	0.00169813	0.0352373	0.0114297	FALSE	76 vs Rest	76	Rest
Gm56853	0.914	0.086	2.36348	1.18191e-06	1.19179e-06	0	0.25	0.424005	0.452564	2.09664	-6.92876	13.0394	0.000315923	0.000587813	0.000315922	0.000587813	0.00275836	0.0036958	FALSE	76 vs Rest	76	Rest
Stra6	0.9138	0.0862	2.36094	1.03609e-05	6.47271e-06	0	0.25	1.13344	1.14645	1.74406	-5.46955	8.82511	0.00979359	0.00502907	0.00968829	0.00463719	0.0808568	0.0233106	FALSE	76 vs Rest	76	Rest
Gm56955	0.9138	0.0862	2.36094	1.69637e-06	1.55662e-06	0	0.25	0.59867	0.48968	2.27383	-6.23482	15.0519	0.000631845	0.000457188	0.000631845	0.000457188	0.00436099	0.00287194	FALSE	76 vs Rest	76	Rest
Gm34983	0.9138	0.0862	2.36094	1.28155e-06	3.12808e-06	0	0.25	-0.711394	-0.624819	2.19573	-10.0659	9.82877	0.000210615	0.000718438	0.000210615	0.000653125	0.0012698	0.00380886	FALSE	76 vs Rest	76	Rest
Hemgn	0.9138	0.0862	2.36094	1.4936e-06	4.31541e-06	0	0.25	-1.0576	-1.00882	2.42	-9.72431	9.38496	0.000315923	0.000718438	0.000315922	0.0005225	0.00339114	0.00351313	FALSE	76 vs Rest	76	Rest
Or5p58	0.9138	0.0862	2.36094	1.35589e-06	1.59191e-06	0	0.25	0.38512	0.208152	2.34706	-6.61089	15.3119	0.000315923	0.000326563	0.000315922	0.000326563	0.00232718	0.00237701	FALSE	76 vs Rest	76	Rest
Irgc1	0.9138	0.0862	2.36094	5.20892e-07	7.88334e-07	0	0.25	-0.354991	-0.331748	2.34929	-8.5162	13.5962	0	0.00026125	0	0.00026125	0	0.00117945	FALSE	76 vs Rest	76	Rest
Ints6l	0.9138	0.0862	2.36094	1.60235e-05	1.32467e-05	0	0.25	0.83656	1.01148	1.60319	-4.78311	7.28052	0.0168492	0.0112338	0.0162174	0.0106459	0.134552	0.0505433	FALSE	76 vs Rest	76	Rest
E130102H24Rik	0.9138	0.0862	2.36094	2.36747e-06	1.33599e-06	0	0.25	1.22362	1.20185	1.84446	-5.77335	9.73306	0.000737152	0.000914375	0.000737152	0.000914375	0.00743144	0.00449549	FALSE	76 vs Rest	76	Rest
Mybpc2	0.9138	0.0862	2.36094	1.00946e-06	5.37973e-07	0	0.25	0.81418	0.802965	2.11233	-5.7328	10.9217	0.000210615	0.000130625	0.000210615	0.000130625	0.00164415	0.000430493	FALSE	76 vs Rest	76	Rest
Lpar5	0.9138	0.0862	2.36094	6.54999e-07	1.19011e-06	0	0.25	-0.976881	-0.955916	2.08624	-9.60992	11.3242	0	0.000195938	0	0.000195938	0	0.00111333	FALSE	76 vs Rest	76	Rest
Gm57145	0.9138	0.0862	2.36094	1.63823e-06	1.22291e-06	0	0.25	0.448816	0.465258	2.28901	-7.12915	9.82722	0.00042123	0.000457188	0.00042123	0.000457188	0.00306548	0.00323889	FALSE	76 vs Rest	76	Rest
Dynlt2a3	0.9138	0.0862	2.36094	4.66301e-06	2.09715e-06	0	0.25	1.75532	1.45152	2.17271	-4.50553	13.0944	0.00326453	0.00130625	0.00326453	0.00130625	0.025872	0.00846244	FALSE	76 vs Rest	76	Rest
Gm19656	0.9138	0.0862	2.36094	3.49649e-07	6.65518e-07	0	0.25	-0.220509	-0.126444	2.33131	-7.91389	10.7972	0	0.000195938	0	0.000195938	0	0.000892842	FALSE	76 vs Rest	76	Rest
Acnat1	0.9138	0.0862	2.36094	3.06303e-05	1.11905e-05	0	0.25	1.35529	1.29857	1.84906	-5.99223	8.36992	0.031803	0.0142382	0.0285383	0.0137809	0.240678	0.0745697	FALSE	76 vs Rest	76	Rest
Gm15457	0.9136	0.0864	2.35841	6.38054e-07	1.07476e-06	0	0.25	-0.744699	-0.749037	2.33026	-9.37789	8.83966	0	0.00026125	0	0.00026125	0	0.00186351	FALSE	76 vs Rest	76	Rest
Insc	0.9136	0.0864	2.35841	4.79837e-06	7.50279e-06	0	0.25	-0.670064	-0.734768	2.10676	-9.64527	7.33493	0.00200084	0.00933971	0.00200084	0.00907844	0.016195	0.0535933	FALSE	76 vs Rest	76	Rest
Gm38537	0.9136	0.0864	2.35841	5.17537e-06	5.60854e-06	0	0.25	0.61138	0.307595	2.31716	-5.76324	12.8154	0.00263269	0.00359219	0.00263269	0.00346156	0.0214489	0.0243267	FALSE	76 vs Rest	76	Rest
Odad2	0.9136	0.0864	2.35841	1.61827e-06	8.88388e-07	0	0.25	0.953022	0.959432	2.00616	-8.68165	15.3537	0.000210615	0.000195938	0.000210615	0.000195938	0.00181791	0.00140355	FALSE	76 vs Rest	76	Rest
Fam217a	0.9136	0.0864	2.35841	9.97188e-07	7.34839e-07	0	0.25	0.429473	0.453541	2.12636	-7.84211	7.7265	0.000105307	0.00026125	0.000105307	0.00026125	0.00144852	0.000637401	FALSE	76 vs Rest	76	Rest
Gm29156	0.9136	0.0864	2.35841	1.26028e-06	1.27867e-06	0	0.25	-0.171795	-0.241214	2.20398	-8.39227	13.8135	0.000315923	0.0005225	0.000315922	0.0005225	0.00219208	0.00275286	FALSE	76 vs Rest	76	Rest
Phf21b	0.9136	0.0864	2.35841	7.44759e-06	2.80048e-06	0	0.25	1.36649	1.39348	1.57256	-4.50124	6.54966	0.00516007	0.00352687	0.00505476	0.00352688	0.0445388	0.0174311	FALSE	76 vs Rest	76	Rest
Nkain2	0.9136	0.0864	2.35841	7.87376e-05	6.84067e-05	0	0.25	0.903729	1.01426	1.72808	-6.01191	6.20733	0.0584456	0.155181	0.0501264	0.0899353	0.431953	0.583036	FALSE	76 vs Rest	76	Rest
Hmgn2-ps	0.9136	0.0864	2.35841	9.12349e-06	3.94268e-06	0	0.25	2.06932	1.70024	2.22404	-3.85744	14.1951	0.0102148	0.00489844	0.0101095	0.00489844	0.0817174	0.0306224	FALSE	76 vs Rest	76	Rest
1700063D05Rik	0.9136	0.0864	2.35841	1.30897e-06	1.14822e-06	0	0.25	0.703732	0.72935	1.97079	-6.35847	8.41801	0.000105307	0.0005225	0.000105307	0.0005225	0.000931101	0.00293291	FALSE	76 vs Rest	76	Rest
Gm57221	0.9136	0.0864	2.35841	9.44374e-07	8.37279e-07	0	0.25	0.440171	0.420264	2.09027	-6.62239	14.1971	0.000105307	0.000130625	0.000105307	0.000130625	0.000924561	0.000769596	FALSE	76 vs Rest	76	Rest
Gm57422	0.9136	0.0864	2.35841	2.14152e-06	1.22013e-06	0	0.25	0.905935	0.847999	2.30648	-8.28976	11.5935	0.000526538	0.00026125	0.000526537	0.00026125	0.0039453	0.0014996	FALSE	76 vs Rest	76	Rest
Tshr	0.9136	0.0864	2.35841	1.19362e-06	9.06741e-07	0	0.25	0.39881	0.35518	2.29188	-8.27824	17.335	0.000315923	0.000326563	0.000315922	0.000326563	0.0041185	0.00118464	FALSE	76 vs Rest	76	Rest
Ccdc13	0.9136	0.0864	2.35841	1.41355e-06	7.45269e-07	0	0.25	1.26286	1.17302	1.99495	-5.41754	16.6494	0.00042123	0.000195938	0.00042123	0.000195938	0.00257636	0.0025608	FALSE	76 vs Rest	76	Rest
Gm34150	0.9136	0.0864	2.35841	1.45038e-06	7.7934e-07	0	0.25	0.995522	0.988331	2.13783	-7.5374	9.36393	0.000737152	0.000457188	0.000737152	0.000457188	0.00473294	0.00324926	FALSE	76 vs Rest	76	Rest
Mcf2	0.9136	0.0864	2.35841	6.26468e-07	7.6963e-07	0	0.25	-0.192045	-0.228669	2.18114	-7.58604	9.58687	0	0.000195938	0	0.000195938	0	0.000750063	FALSE	76 vs Rest	76	Rest
Gm5149	0.9136	0.0864	2.35841	1.22321e-06	5.76184e-07	0	0.25	1.20283	1.18232	1.95229	-5.09529	15.697	0.000105307	0.000195938	0.000105307	0.000195938	0.00084381	0.00125971	FALSE	76 vs Rest	76	Rest
Gm11837	0.9136	0.0864	2.35841	4.36293e-07	7.91425e-07	0	0.25	-0.963377	-1.03711	1.95893	-8.37801	15.2575	0	0.000195938	0	0.000195938	0	0.00132367	FALSE	76 vs Rest	76	Rest
Gm14051	0.9134	0.0866	2.35587	3.31529e-06	7.70535e-06	0	0.25	-1.17468	-1.18773	1.68366	-9.15745	7.30175	0.00200084	0.00679251	0.00200084	0.00607406	0.0166739	0.0349958	FALSE	76 vs Rest	76	Rest
Gm29296	0.9134	0.0866	2.35587	2.25278e-06	2.50054e-06	0	0.25	0.409261	0.526217	2.08104	-7.78385	9.37628	0.000631845	0.00143688	0.000631845	0.00137156	0.00445024	0.00765626	FALSE	76 vs Rest	76	Rest
Gm57050	0.9134	0.0866	2.35587	2.94392e-06	1.92387e-06	0	0.25	0.907134	0.780968	2.24839	-6.25118	15.4488	0.000947767	0.00078375	0.000947767	0.00078375	0.00732982	0.00543944	FALSE	76 vs Rest	76	Rest
Gm31305	0.9134	0.0866	2.35587	5.10818e-07	1.07147e-06	0	0.25	-1.01264	-1.00177	2.13941	-10.5662	10.9549	0	0.000587813	0	0.000587813	0	0.00323445	FALSE	76 vs Rest	76	Rest
Aanat	0.9134	0.0866	2.35587	5.8143e-07	1.00955e-06	0	0.25	-0.775026	-0.727978	2.23243	-8.37915	14.252	0.000105307	0.00026125	0.000105307	0.00026125	0.000681161	0.00173311	FALSE	76 vs Rest	76	Rest
Gm56845	0.9134	0.0866	2.35587	1.51186e-06	7.62903e-07	0	0.25	1.10141	1.08193	2.29288	-8.04586	10.0356	0.000210615	0.000130625	0.000210615	0.000130625	0.001494	0.000904605	FALSE	76 vs Rest	76	Rest
Gm47861	0.9134	0.0866	2.35587	3.10545e-06	1.71895e-06	0	0.25	0.999762	1.0182	1.83153	-6.99102	14.18	0.00294861	0.000849063	0.00294861	0.00078375	0.0227972	0.00432874	FALSE	76 vs Rest	76	Rest
3300002I08Rik	0.9134	0.0866	2.35587	5.16193e-05	1.70646e-05	0	0.25	1.39877	1.38403	1.18657	-3.14199	5.72462	0.0587615	0.0233818	0.0567607	0.0225981	0.478772	0.0996109	FALSE	76 vs Rest	76	Rest
Septin10	0.9134	0.0866	2.35587	0.000230456	8.83239e-05	0	0.25	3.25349	1.1076	3.23339	-1.46861	11.2589	0.314452	0.157924	0.260215	0.136568	2.39723	1.03261	FALSE	76 vs Rest	76	Rest
Gm47712	0.9134	0.0866	2.35587	1.00061e-06	7.75335e-07	0	0.25	0.790239	0.825093	2.38361	-9.37709	10.4016	0.000210615	0.000653125	0.000210615	0.000587813	0.00176206	0.00395529	FALSE	76 vs Rest	76	Rest
4933413J09Rik	0.9134	0.0866	2.35587	1.0712e-06	8.01526e-07	0	0.25	0.0994652	0.0717497	2.14141	-6.95559	15.0017	0.000105307	0.000130625	0.000105307	0.000130625	0.00114465	0.000738244	FALSE	76 vs Rest	76	Rest
Dnajc6	0.9134	0.0866	2.35587	1.33239e-06	6.34209e-07	0	0.25	1.08263	1.08372	1.93202	-6.15239	14.1745	0.000210615	0.000130625	0.000210615	0.000130625	0.00231455	0.000302182	FALSE	76 vs Rest	76	Rest
Gm49763	0.9134	0.0866	2.35587	2.28839e-06	1.06456e-06	0	0.25	1.29234	1.25697	1.60763	-5.31323	9.91791	0.00084246	0.000326563	0.00084246	0.000326563	0.00590956	0.00304925	FALSE	76 vs Rest	76	Rest
Gm56602	0.9134	0.0866	2.35587	6.68369e-06	5.09629e-06	0	0.25	0.965396	0.735232	2.22819	-5.84528	8.91558	0.00431761	0.00424531	0.0042123	0.00418	0.0335019	0.0293201	FALSE	76 vs Rest	76	Rest
Gm57200	0.9134	0.0866	2.35587	2.63318e-06	2.70901e-06	0	0.25	0.446704	0.1144	2.16466	-5.29419	12.9075	0.000526538	0.00124094	0.000526537	0.00124094	0.00533142	0.00817934	FALSE	76 vs Rest	76	Rest
Car8	0.9134	0.0866	2.35587	0.000479624	0.000228727	0	0.25	1.30603	1.30373	0.983633	-2.48469	5.29323	0.635557	0.444659	0.436816	0.267585	5.01641	1.98635	FALSE	76 vs Rest	76	Rest
Ltb	0.9132	0.0868	2.35335	1.68595e-06	1.2415e-06	0	0.25	0.721556	0.793451	1.92714	-6.83683	9.03321	0.000315923	0.000457188	0.000315922	0.000457188	0.00264185	0.00224417	FALSE	76 vs Rest	76	Rest
Gm56576	0.9132	0.0868	2.35335	1.04728e-06	1.41001e-06	0	0.25	0.0442443	0.0483484	2.16674	-7.26531	13.9313	0.000105307	0.000457188	0.000105307	0.000457188	0.000605216	0.00299202	FALSE	76 vs Rest	76	Rest
Fam53b	0.9132	0.0868	2.35335	3.82935e-05	1.61928e-05	0	0.25	1.32962	1.35456	1.07885	-3.22941	5.405	0.0468618	0.0203775	0.0452822	0.0194631	0.372433	0.0800772	FALSE	76 vs Rest	76	Rest
Gm15344	0.9132	0.0868	2.35335	1.38595e-06	9.08275e-07	0	0.25	0.759575	0.74983	2.21423	-8.38665	8.99997	0.000210615	0.000326563	0.000210615	0.000326563	0.00166314	0.0015935	FALSE	76 vs Rest	76	Rest
Gm35934	0.9132	0.0868	2.35335	1.83025e-06	3.49747e-06	0	0.25	-0.635783	-0.650526	2.1208	-9.16392	8.49465	0.000105307	0.000391875	0.000105307	0.000326563	0.000661064	0.00267288	FALSE	76 vs Rest	76	Rest
S100a11	0.9132	0.0868	2.35335	0.00488992	0.011896	0	0.25	-1.14854	-1.35707	0.842001	-2.88052	3.81729	6.84185	23.1259	0.987679	0.989746	50.9097	121.803	FALSE	76 vs Rest	76	Rest
Hoatz	0.9132	0.0868	2.35335	1.20772e-06	5.42778e-07	0	0.25	1.18604	1.09961	2.12908	-7.95073	20.2396	0.000210615	0.000130625	0.000210615	0.000130625	0.00125743	0.00100232	FALSE	76 vs Rest	76	Rest
1700024P12Rik	0.9132	0.0868	2.35335	2.34648e-06	1.53849e-06	0	0.25	0.935225	0.793216	2.17885	-5.41645	13.5975	0.000631845	0.000391875	0.000631845	0.000391875	0.00563488	0.00225376	FALSE	76 vs Rest	76	Rest
Gm55594	0.9132	0.0868	2.35335	1.10379e-05	4.22286e-06	0	0.25	2.13827	1.68502	1.89485	-3.01296	10.2246	0.00768744	0.00385344	0.00747683	0.00385344	0.056781	0.0270675	FALSE	76 vs Rest	76	Rest
Gm47221	0.9132	0.0868	2.35335	9.59281e-07	7.25482e-07	0	0.25	0.235183	0.222576	2.37091	-8.75367	11.7768	0.000105307	0.000130625	0.000105307	0.000130625	0.0010702	0.000331971	FALSE	76 vs Rest	76	Rest
Gm57246	0.9132	0.0868	2.35335	1.04365e-06	8.53358e-07	0	0.25	0.50161	0.437561	2.40638	-8.39332	17.8117	0.000105307	0.000130625	0.000105307	0.000130625	0.000794773	0.000964643	FALSE	76 vs Rest	76	Rest
A930007A09Rik	0.9132	0.0868	2.35335	2.31397e-06	1.84397e-06	0	0.25	0.840416	0.668571	2.25735	-5.83462	11.9064	0.000631845	0.00117563	0.000631845	0.00117563	0.00524387	0.00851506	FALSE	76 vs Rest	76	Rest
Gm44957	0.9132	0.0868	2.35335	1.89588e-06	1.36326e-06	0	0.25	0.643233	0.624215	2.1719	-8.11852	9.2626	0.000526538	0.000587813	0.000526537	0.000587813	0.00560768	0.00368521	FALSE	76 vs Rest	76	Rest
Npl	0.9132	0.0868	2.35335	1.02975e-05	5.13624e-06	0	0.25	1.20054	1.25917	1.78837	-6.31192	8.34936	0.00547599	0.00117563	0.00526537	0.000979688	0.0416328	0.0073399	FALSE	76 vs Rest	76	Rest
Gm56698	0.9132	0.0868	2.35335	4.61647e-06	2.63741e-06	0	0.25	1.38955	1.15665	2.21504	-6.36638	15.446	0.00263269	0.00189406	0.00263269	0.00189406	0.0193476	0.0116375	FALSE	76 vs Rest	76	Rest
Gm57284	0.913	0.087	2.35083	2.35878e-06	1.10807e-06	0	0.25	1.49193	1.3376	2.01275	-5.4366	13.648	0.00105308	0.00026125	0.00105307	0.00026125	0.00930817	0.00156266	FALSE	76 vs Rest	76	Rest
Card11	0.913	0.087	2.35083	8.52579e-07	6.89817e-07	0	0.25	0.31782	0.351301	2.18974	-7.51552	15.1929	0.000105307	0.000130625	0.000105307	0.000130625	0.000727262	0.000509181	FALSE	76 vs Rest	76	Rest
Gm57309	0.913	0.087	2.35083	2.1087e-06	1.27371e-06	0	0.25	0.975662	0.971861	1.99035	-7.57503	10.0676	0.00042123	0.0005225	0.00042123	0.0005225	0.00390325	0.00282483	FALSE	76 vs Rest	76	Rest
Slco4a1	0.913	0.087	2.35083	0.000188272	8.22002e-05	0	0.25	1.30304	1.34719	1.04724	-2.15436	5.28318	0.232412	0.184375	0.19345	0.1431	1.76897	0.745868	FALSE	76 vs Rest	76	Rest
Gm45766	0.913	0.087	2.35083	1.25594e-06	7.41372e-07	0	0.25	0.860494	0.884682	2.29474	-7.2501	10.5906	0.000105307	0.000195938	0.000105307	0.000195938	0.000727764	0.00109274	FALSE	76 vs Rest	76	Rest
Tcp11x2	0.913	0.087	2.35083	1.27603e-06	7.83669e-07	0	0.25	0.999738	0.979201	1.97676	-6.89032	18.0568	0.000315923	0.000130625	0.000315922	0.000130625	0.0023513	0.000555064	FALSE	76 vs Rest	76	Rest
Tcn2	0.913	0.087	2.35083	2.26607e-05	9.73536e-06	0	0.25	1.32125	1.34808	1.20683	-3.78496	6.19074	0.0208509	0.012736	0.0195872	0.0121481	0.152254	0.0549014	FALSE	76 vs Rest	76	Rest
AW047730	0.913	0.087	2.35083	5.0342e-06	4.66773e-06	0	0.25	0.655542	0.628622	2.27942	-9.15592	9.7561	0.00210615	0.00352687	0.00210615	0.00326563	0.0158543	0.0175544	FALSE	76 vs Rest	76	Rest
Ppp1r16b	0.913	0.087	2.35083	1.10238e-06	1.17384e-06	0	0.25	-0.105088	-0.166472	2.40534	-8.1513	14.0658	0.000315923	0.00026125	0.000315922	0.00026125	0.00281106	0.001627	FALSE	76 vs Rest	76	Rest
Gucy1a2	0.913	0.087	2.35083	0.00022255	9.79715e-05	0	0.25	1.33046	1.31001	1.01514	-3.18926	5.8769	0.27738	0.158185	0.226201	0.124812	2.16324	0.794877	FALSE	76 vs Rest	76	Rest
Btnl9	0.913	0.087	2.35083	4.22182e-07	6.09262e-07	0	0.25	-0.168455	-0.17728	2.34916	-8.55499	16.3328	0	0.000195938	0	0.000195938	0	0.00130297	FALSE	76 vs Rest	76	Rest
1700057H15Rik	0.913	0.087	2.35083	9.19745e-07	2.10422e-06	0	0.25	-1.18356	-1.17553	1.92337	-10.5351	8.17691	0	0.000653125	0	0.0005225	0	0.00422575	FALSE	76 vs Rest	76	Rest
Gm29685	0.913	0.087	2.35083	9.01683e-07	9.69899e-07	0	0.25	-0.00210078	-0.0203657	2.27029	-9.10817	14.2562	0.000105307	0.000326563	0.000105307	0.000326563	0.000817605	0.00176684	FALSE	76 vs Rest	76	Rest
Ano9	0.913	0.087	2.35083	1.37915e-06	2.38634e-06	0	0.25	-0.698063	-0.855948	2.1564	-7.07801	14.2632	0.000526538	0.000979688	0.000526537	0.000979688	0.00443401	0.00586982	FALSE	76 vs Rest	76	Rest
Gm36738	0.913	0.087	2.35083	2.56475e-06	1.64834e-06	0	0.25	0.438686	0.411495	2.10868	-6.84499	12.3473	0.000631845	0.000457188	0.000631845	0.000457188	0.00460644	0.00218339	FALSE	76 vs Rest	76	Rest
Gm56873	0.913	0.087	2.35083	1.4448e-06	9.12579e-07	0	0.25	0.99102	0.909262	2.19646	-6.57889	12.2471	0.00042123	0.000195938	0.00042123	0.000195938	0.00384124	0.00152259	FALSE	76 vs Rest	76	Rest
Evi2b	0.913	0.087	2.35083	2.99329e-06	1.90721e-06	0	0.25	1.09	0.968369	2.05775	-5.35921	13.4577	0.00189553	0.001045	0.00179023	0.001045	0.0132239	0.00638229	FALSE	76 vs Rest	76	Rest
Cercam	0.913	0.087	2.35083	1.33954e-06	9.59969e-07	0	0.25	0.689975	0.62672	2.41541	-8.04495	13.1926	0.000315923	0.000457188	0.000315922	0.000457188	0.0035365	0.00130704	FALSE	76 vs Rest	76	Rest
Gm56936	0.9128	0.0872	2.34831	7.02882e-05	2.61492e-05	0	0.25	2.69108	1.31219	2.49791	-1.66916	9.296	0.0963559	0.0405589	0.0901432	0.0385997	0.734748	0.260089	FALSE	76 vs Rest	76	Rest
Gm56767	0.9128	0.0872	2.34831	4.02974e-06	2.00661e-06	0	0.25	1.48043	1.43753	1.80562	-4.61434	10.6323	0.00200084	0.00124094	0.00200084	0.00124094	0.0154643	0.00798805	FALSE	76 vs Rest	76	Rest
Vil1	0.9128	0.0872	2.34831	7.44032e-05	3.05798e-05	0	0.25	1.20726	1.18748	1.69755	-5.35992	8.28345	0.0962507	0.0474819	0.085615	0.0434328	0.7206	0.229454	FALSE	76 vs Rest	76	Rest
Gm20559	0.9128	0.0872	2.34831	4.67321e-05	1.99292e-05	0	0.25	1.27605	1.27148	1.03725	-2.81237	5.70778	0.0365418	0.022794	0.0346462	0.0222716	0.294761	0.105761	FALSE	76 vs Rest	76	Rest
Gm56868	0.9128	0.0872	2.34831	1.82685e-06	1.39309e-06	0	0.25	0.871272	0.894686	2.18877	-7.70537	15.6992	0.000631845	0.0005225	0.000631845	0.0005225	0.00527632	0.00311044	FALSE	76 vs Rest	76	Rest
Fam149a	0.9128	0.0872	2.34831	0.000338383	0.000155816	0	0.25	1.1412	1.18065	0.826004	-2.36914	3.87265	0.461262	0.354982	0.352464	0.254392	3.67127	1.53314	FALSE	76 vs Rest	76	Rest
Bbx	0.9128	0.0872	2.34831	0.000678323	0.000339151	0	0.25	1.05457	1.09165	0.691731	-1.68999	4.40819	0.870094	0.72448	0.549495	0.427079	6.72219	3.23206	FALSE	76 vs Rest	76	Rest
Serpinb9d	0.9128	0.0872	2.34831	3.99788e-07	7.84098e-07	0	0.25	-0.760471	-0.737946	2.23524	-9.21404	16.3845	0	0.000195938	0	0.000195938	0	0.000794615	FALSE	76 vs Rest	76	Rest
Mt3	0.9128	0.0872	2.34831	4.22277e-05	8.33761e-05	0	0.25	-0.476372	-0.665872	1.67506	-6.48749	6.1695	0.0197978	0.121611	0.0185341	0.0997975	0.145227	0.738729	FALSE	76 vs Rest	76	Rest
Gm44737	0.9128	0.0872	2.34831	1.9639e-06	2.84473e-06	0	0.25	-0.148271	-0.238828	2.2808	-10.1341	18.2869	0.000210615	0.00026125	0.000210615	0.000195938	0.0016916	0.00148758	FALSE	76 vs Rest	76	Rest
Gm56642	0.9128	0.0872	2.34831	3.70688e-06	1.85459e-06	0	0.25	1.3336	1.28343	1.88545	-4.71308	12.1472	0.000526538	0.000653125	0.00042123	0.000653125	0.00294801	0.00439171	FALSE	76 vs Rest	76	Rest
Gm57323	0.9128	0.0872	2.34831	1.47214e-06	1.59796e-06	0	0.25	0.374676	0.193641	2.40818	-6.52689	15.2021	0.000315923	0.000914375	0.000315922	0.000914375	0.00276879	0.00707364	FALSE	76 vs Rest	76	Rest
Gm12050	0.9128	0.0872	2.34831	9.27029e-07	2.46699e-06	0	0.25	-0.967504	-0.85994	2.32585	-9.87951	8.38455	0.000105307	0.000391875	0.000105307	0.000326563	0.00208943	0.00276033	FALSE	76 vs Rest	76	Rest
Prdm14	0.9126	0.0874	2.3458	1.08372e-06	8.92039e-07	0	0.25	0.472607	0.459311	2.21981	-7.51781	14.1241	0.000105307	0.000130625	0.000105307	0.000130625	0.000362504	0.000827874	FALSE	76 vs Rest	76	Rest
Gm56862	0.9126	0.0874	2.3458	5.44106e-05	1.96557e-05	0	0.25	2.64935	1.27961	2.47302	-1.55902	10.0988	0.0727672	0.0279537	0.0692923	0.0274313	0.552544	0.180167	FALSE	76 vs Rest	76	Rest
Tmem217	0.9126	0.0874	2.3458	2.51807e-06	1.72007e-06	0	0.25	0.493721	0.538165	1.98321	-7.24825	10.6964	0.00105308	0.00078375	0.00105307	0.00078375	0.00787041	0.00392989	FALSE	76 vs Rest	76	Rest
Kcnq1	0.9126	0.0874	2.3458	2.26854e-06	1.75956e-06	0	0.25	0.590195	0.662142	2.25661	-7.93846	12.4398	0.000631845	0.000849063	0.000631845	0.000849063	0.0045873	0.0047371	FALSE	76 vs Rest	76	Rest
Odad4	0.9126	0.0874	2.3458	1.94527e-06	1.35965e-06	0	0.25	0.685465	0.623013	2.12636	-7.60139	10.5748	0.00042123	0.0005225	0.00042123	0.0005225	0.00272586	0.00372075	FALSE	76 vs Rest	76	Rest
Tjp3	0.9126	0.0874	2.3458	2.75119e-05	8.00801e-06	0	0.25	1.52446	1.45635	1.90327	-5.6997	9.13257	0.029065	0.0120175	0.0282224	0.0118869	0.243826	0.0491408	FALSE	76 vs Rest	76	Rest
Gm32401	0.9126	0.0874	2.3458	1.52616e-06	7.91722e-07	0	0.25	0.986371	0.965457	1.95762	-6.97696	10.374	0.000210615	0.000130625	0.000210615	0.000130625	0.00167806	0.000499962	FALSE	76 vs Rest	76	Rest
Gm57328	0.9126	0.0874	2.3458	1.67503e-06	9.9323e-07	0	0.25	0.981455	0.943742	2.12811	-6.0225	14.7179	0.00042123	0.00026125	0.00042123	0.00026125	0.00366378	0.00204351	FALSE	76 vs Rest	76	Rest
Scube3	0.9126	0.0874	2.3458	1.7459e-06	1.14419e-06	0	0.25	0.638343	0.621923	2.26874	-7.40298	12.795	0.000315923	0.00026125	0.000315922	0.00026125	0.00240392	0.00163319	FALSE	76 vs Rest	76	Rest
Gm20468	0.9126	0.0874	2.3458	5.68456e-06	1.54693e-05	0	0.25	-1.32751	-1.31441	1.34171	-6.48462	4.26578	0.00410699	0.00502907	0.00410699	0.00444125	0.0353291	0.0254595	FALSE	76 vs Rest	76	Rest
Arl4aos	0.9126	0.0874	2.3458	5.31268e-07	8.11522e-07	0	0.25	-0.731995	-0.774869	2.37961	-9.36912	17.5876	0	0.000195938	0	0.000195938	0	0.00106238	FALSE	76 vs Rest	76	Rest
4933427D14Rik-1	0.9126	0.0874	2.3458	2.09242e-06	1.46772e-06	0	0.25	1.22612	1.07457	2.25925	-5.73399	15.4272	0.00105308	0.000326563	0.00105307	0.000326563	0.00728962	0.00218883	FALSE	76 vs Rest	76	Rest
Gm45552	0.9126	0.0874	2.3458	1.78049e-06	8.20915e-07	0	0.25	1.03466	0.990664	2.12565	-6.22074	15.1184	0.000315923	0.000130625	0.000315922	0.000130625	0.00270031	0.000562111	FALSE	76 vs Rest	76	Rest
Gm12996	0.9126	0.0874	2.3458	1.29519e-06	5.47088e-07	0	0.25	1.24513	1.18057	2.18812	-7.03026	14.4389	0.000315923	6.53125e-05	0.000315922	6.53125e-05	0.00246571	0.000133345	FALSE	76 vs Rest	76	Rest
Catsper3	0.9126	0.0874	2.3458	3.05729e-06	1.82289e-06	0	0.25	0.77363	0.748307	2.00098	-5.58989	11.6872	0.000947767	0.00111031	0.000947767	0.00111031	0.0070322	0.00800668	FALSE	76 vs Rest	76	Rest
H2afj	0.9126	0.0874	2.3458	5.83242e-06	0.000251415	0	0.25	-3.21386	-1.81796	3.19145	-12.582	3.00591	0	0.797425	0	0.276925	0	2.402	FALSE	76 vs Rest	76	Rest
Gm57022	0.9126	0.0874	2.3458	1.35162e-06	1.10113e-06	0	0.25	0.61929	0.648294	2.06501	-8.02783	12.9345	0.000210615	0.000326563	0.000210615	0.000326563	0.00236262	0.00249996	FALSE	76 vs Rest	76	Rest
Gm56552	0.9126	0.0874	2.3458	4.2606e-06	1.97264e-06	0	0.25	1.74054	1.44495	2.18083	-4.36465	15.4659	0.00252738	0.000914375	0.00252738	0.000914375	0.0202586	0.00680119	FALSE	76 vs Rest	76	Rest
Spef1l	0.9126	0.0874	2.3458	2.08386e-06	1.76055e-06	0	0.25	0.837469	0.598223	2.40941	-6.80122	15.5071	0.000737152	0.00111031	0.000737152	0.00111031	0.00480056	0.00787465	FALSE	76 vs Rest	76	Rest
Gm44507	0.9126	0.0874	2.3458	1.96399e-06	3.35208e-06	0	0.25	-0.746375	-0.731317	1.89628	-7.12935	5.75122	0.000631845	0.00372281	0.000631845	0.00372281	0.00440488	0.0211427	FALSE	76 vs Rest	76	Rest
Oosp2	0.9124	0.0876	2.3433	4.54566e-07	7.04937e-07	0	0.25	-0.771446	-0.810687	2.19551	-9.51713	16.0971	0	0.000195938	0	0.000195938	0	0.000648936	FALSE	76 vs Rest	76	Rest
Gm31223	0.9124	0.0876	2.3433	1.06241e-06	1.24843e-06	0	0.25	0.393583	0.352682	2.23888	-7.76038	18.7827	0.000105307	0.000326563	0.000105307	0.000326563	0.000514448	0.00230914	FALSE	76 vs Rest	76	Rest
Slc66a2	0.9124	0.0876	2.3433	4.2178e-05	1.41175e-05	0	0.25	2.54639	1.53329	2.30928	-1.8785	8.80559	0.05655	0.0214878	0.0543387	0.0209653	0.432451	0.137766	FALSE	76 vs Rest	76	Rest
AK157302	0.9124	0.0876	2.3433	2.22134e-06	1.30291e-06	0	0.25	0.746073	0.685949	2.20862	-8.43345	11.6216	0.000631845	0.000195938	0.000631845	0.000195938	0.0039192	0.00113757	FALSE	76 vs Rest	76	Rest
Gm56645	0.9124	0.0876	2.3433	2.47827e-06	1.32823e-06	0	0.25	1.32211	1.14384	2.25565	-5.73609	17.3607	0.000526538	0.000457188	0.000526537	0.000457188	0.00437338	0.00242445	FALSE	76 vs Rest	76	Rest
Elfn1	0.9124	0.0876	2.3433	8.34336e-07	1.02694e-06	0	0.25	-0.025118	0.0056057	2.35643	-9.02972	11.9874	0.000105307	0.00026125	0.000105307	0.00026125	0.000671604	0.00164059	FALSE	76 vs Rest	76	Rest
C78283	0.9124	0.0876	2.3433	9.94902e-07	5.97243e-07	0	0.25	0.698781	0.670986	2.20581	-7.01541	15.9179	0.000105307	0.000130625	0.000105307	0.000130625	0.000916514	0.000521119	FALSE	76 vs Rest	76	Rest
Gsta1	0.9124	0.0876	2.3433	0.000265137	0.000161118	0	0.25	0.696686	0.72237	2.15775	-7.39782	10.7309	0.355838	0.309714	0.205455	0.144406	2.64025	1.16378	FALSE	76 vs Rest	76	Rest
Gm56778	0.9124	0.0876	2.3433	1.19657e-06	1.06317e-06	0	0.25	0.684004	0.6417	2.15363	-6.04588	14.9784	0.000210615	0.000391875	0.000210615	0.000391875	0.00120147	0.00319426	FALSE	76 vs Rest	76	Rest
Slc6a16	0.9124	0.0876	2.3433	1.29215e-06	7.46718e-07	0	0.25	1.05699	1.04283	1.81868	-7.35962	14.6371	0.000210615	0.000130625	0.000210615	0.000130625	0.00140662	0.000775731	FALSE	76 vs Rest	76	Rest
Cyp2c70	0.9124	0.0876	2.3433	1.27465e-06	9.55722e-07	0	0.25	0.159362	0.135427	2.33497	-7.66323	10.687	0.000210615	0.00026125	0.000210615	0.00026125	0.00132134	0.00233325	FALSE	76 vs Rest	76	Rest
Gm56709	0.9124	0.0876	2.3433	1.89367e-06	9.18728e-07	0	0.25	1.24533	1.16074	1.96521	-5.10122	16.2641	0.000737152	0.000326563	0.000737152	0.000326563	0.00609291	0.00249755	FALSE	76 vs Rest	76	Rest
Grb10	0.9124	0.0876	2.3433	1.8781e-06	3.66318e-06	0	0.25	-0.594118	-0.682609	2.14407	-7.76275	14.6594	0.000526538	0.00222062	0.000526537	0.00215531	0.0033129	0.0140641	FALSE	76 vs Rest	76	Rest
Smim5	0.9124	0.0876	2.3433	1.10531e-06	7.64242e-07	0	0.25	0.616611	0.587243	2.44669	-8.53678	13.5917	0.000105307	0.000195938	0.000105307	0.000195938	0.000763651	0.00137464	FALSE	76 vs Rest	76	Rest
Gm57039	0.9122	0.0878	2.3408	2.77893e-06	1.73131e-06	0	0.25	0.995651	0.889614	2.13571	-6.07867	12.7032	0.00105308	0.000653125	0.00105307	0.000653125	0.00757089	0.00446039	FALSE	76 vs Rest	76	Rest
Bcl11b	0.9122	0.0878	2.3408	1.00335e-06	7.44833e-07	0	0.25	0.625107	0.652212	2.07801	-6.36763	14.1485	0.000105307	0.000195938	0.000105307	0.000195938	0.00115595	0.00134642	FALSE	76 vs Rest	76	Rest
H3c2	0.9122	0.0878	2.3408	6.18433e-06	4.424e-06	0	0.25	0.831455	0.846233	2.03452	-6.18786	12.5578	0.00737152	0.00359219	0.00737152	0.00352688	0.052628	0.0253866	FALSE	76 vs Rest	76	Rest
D730005E14Rik	0.9122	0.0878	2.3408	4.79457e-06	2.15238e-06	0	0.25	1.81687	1.56169	2.03648	-4.65986	13.2711	0.00273799	0.00111031	0.00273799	0.00111031	0.020234	0.00716996	FALSE	76 vs Rest	76	Rest
Gm4544	0.9122	0.0878	2.3408	5.56077e-07	1.0626e-06	0	0.25	-1.1274	-1.16027	1.85603	-7.38036	9.51143	0	0.00026125	0	0.00026125	0	0.0013599	FALSE	76 vs Rest	76	Rest
Lipk	0.9122	0.0878	2.3408	1.2559e-06	6.44831e-07	0	0.25	1.13154	1.14261	2.22741	-6.90594	12.5773	0.000105307	0.000130625	0.000105307	0.000130625	0.00119396	0.000981981	FALSE	76 vs Rest	76	Rest
Prss41	0.9122	0.0878	2.3408	3.28769e-06	1.77103e-06	0	0.25	1.07477	1.05842	1.99577	-7.64916	12.0915	0.001369	0.000718438	0.001369	0.000718438	0.0104042	0.0040347	FALSE	76 vs Rest	76	Rest
Gm16540	0.9122	0.0878	2.3408	1.10137e-06	9.22198e-07	0	0.25	0.285839	0.301811	2.37495	-9.16638	11.5448	0.000105307	0.000195938	0.000105307	0.000195938	0.000905482	0.00104501	FALSE	76 vs Rest	76	Rest
Gm56635	0.9122	0.0878	2.3408	4.31852e-06	3.9763e-06	0	0.25	0.959787	0.606464	2.26234	-5.04092	13.3546	0.00221146	0.00209	0.00221146	0.00202469	0.0179727	0.0132171	FALSE	76 vs Rest	76	Rest
1810007D17Rik	0.9122	0.0878	2.3408	1.17874e-06	2.12482e-06	0	0.25	-0.742883	-0.792624	1.97901	-7.73286	11.351	0.000105307	0.000718438	0.000105307	0.000718438	0.00109695	0.00447527	FALSE	76 vs Rest	76	Rest
Cass4	0.9122	0.0878	2.3408	4.00051e-07	8.12769e-07	0	0.25	-0.42137	-0.271728	2.40712	-9.63574	7.73764	0	0.000326563	0	0.000326563	0	0.00282086	FALSE	76 vs Rest	76	Rest
4933403J19Rik	0.9122	0.0878	2.3408	1.18159e-06	1.21928e-06	0	0.25	0.31401	0.248764	2.35037	-8.69359	12.1844	0.000210615	0.0005225	0.000210615	0.0005225	0.00184705	0.00332831	FALSE	76 vs Rest	76	Rest
Ephx1	0.9122	0.0878	2.3408	5.14876e-05	2.17075e-05	0	0.25	1.28197	1.31741	1.48509	-5.06858	6.36791	0.0632897	0.0354645	0.0598147	0.0333094	0.492512	0.1695	FALSE	76 vs Rest	76	Rest
Clmn	0.9122	0.0878	2.3408	9.70893e-05	4.02366e-05	0	0.25	1.2839	1.29012	1.14959	-4.3207	6.40745	0.0975143	0.0604137	0.0895114	0.0547319	0.791304	0.255307	FALSE	76 vs Rest	76	Rest
2310043M15Rik	0.9122	0.0878	2.3408	1.13142e-06	8.33538e-07	0	0.25	0.603032	0.643075	2.0587	-7.84997	11.5624	0.000105307	0.000195938	0.000105307	0.000195938	0.00087031	0.000980884	FALSE	76 vs Rest	76	Rest
2700099C18Rik	0.9122	0.0878	2.3408	9.44279e-05	3.30076e-05	0	0.25	3.0339	1.98389	2.88053	-2.09728	10.2506	0.137741	0.0589115	0.125632	0.0547319	1.00903	0.373571	FALSE	76 vs Rest	76	Rest
Gm2296	0.9122	0.0878	2.3408	2.20287e-05	9.86864e-06	0	0.25	1.96006	1.53003	2.30785	-4.97585	11	0.0230624	0.0120175	0.0228517	0.0118869	0.169159	0.0758528	FALSE	76 vs Rest	76	Rest
Gm34471	0.9122	0.0878	2.3408	1.16155e-06	7.3673e-07	0	0.25	0.709573	0.792313	2.12633	-9.26515	10.5906	0.000105307	0.000195938	0.000105307	0.000195938	0.0010573	0.00125002	FALSE	76 vs Rest	76	Rest
ENSMUSG00000095041	0.9122	0.0878	2.3408	0.000404738	0.00014491	0	0.25	3.4778	1.33115	3.41137	-1.59434	11.6488	0.548148	0.234078	0.407961	0.189668	4.36568	1.58157	FALSE	76 vs Rest	76	Rest
Gm4961	0.9122	0.0878	2.3408	1.71557e-06	1.42313e-06	0	0.25	0.373151	0.327164	2.25276	-7.81837	15.9112	0.00042123	0.000587813	0.00042123	0.000587813	0.00367689	0.00364919	FALSE	76 vs Rest	76	Rest
Gm35019	0.912	0.088	2.3383	0.000199164	0.000101747	0	0.25	1.13871	1.2144	1.14538	-4.51814	5.35223	0.26885	0.187184	0.21388	0.133499	2.05537	0.811119	FALSE	76 vs Rest	76	Rest
Tsga10ip	0.912	0.088	2.3383	5.02582e-07	9.1746e-07	0	0.25	-0.980718	-1.01072	2.00774	-8.12188	14.1167	0	0.000195938	0	0.000195938	0	0.00109183	FALSE	76 vs Rest	76	Rest
4930500M09Rik	0.912	0.088	2.3383	1.46247e-06	1.62214e-06	0	0.25	-0.00751475	0.0289955	2.25845	-9.04171	14.6047	0.000315923	0.000718438	0.000315922	0.000718438	0.00260141	0.00456166	FALSE	76 vs Rest	76	Rest
S100a14	0.912	0.088	2.3383	6.48788e-05	0.000202259	0	0.25	-1.41744	-1.53676	1.33505	-5.69895	4.58083	0.0583402	0.343162	0.0547599	0.257789	0.443556	2.01312	FALSE	76 vs Rest	76	Rest
Gm48913	0.912	0.088	2.3383	9.46202e-07	1.01409e-06	0	0.25	0.274977	0.326628	2.26073	-9.38362	10.4642	0	0.000195938	0	0.000195938	0	0.00124717	FALSE	76 vs Rest	76	Rest
Gm12299	0.912	0.088	2.3383	1.90913e-06	1.73933e-06	0	0.25	0.308939	0.276464	2.42782	-9.32792	14.9195	0.000210615	0.000326563	0.000210615	0.00026125	0.00176442	0.00239729	FALSE	76 vs Rest	76	Rest
Gm42697	0.912	0.088	2.3383	1.10751e-06	5.98308e-07	0	0.25	1.14248	1.1364	1.96143	-6.69417	15.4489	0.000105307	0.000130625	0.000105307	0.000130625	0.000645267	0.000592647	FALSE	76 vs Rest	76	Rest
Gm10648	0.912	0.088	2.3383	2.2978e-06	1.12119e-06	0	0.25	1.37258	1.41029	1.75237	-5.98792	14.095	0.000631845	0.000391875	0.000631845	0.000391875	0.00550614	0.0029741	FALSE	76 vs Rest	76	Rest
Abcc5	0.912	0.088	2.3383	0.000819845	0.000412072	0	0.25	1.00445	0.984903	0.692125	-1.97477	3.88312	1.11176	0.90241	0.621841	0.508262	8.60654	4.24842	FALSE	76 vs Rest	76	Rest
Gm57269	0.912	0.088	2.3383	5.46995e-06	3.97652e-06	0	0.25	1.37212	0.949642	2.44078	-5.85478	13.5552	0.00231676	0.00339625	0.00221146	0.00339625	0.0181616	0.0216383	FALSE	76 vs Rest	76	Rest
4930444M15Rik	0.912	0.088	2.3383	8.74501e-07	8.10555e-07	0	0.25	0.0356278	0.0058794	2.32171	-8.57668	14.5539	0.000105307	0.000326563	0.000105307	0.000326563	0.000598678	0.00239594	FALSE	76 vs Rest	76	Rest
Gm11614	0.912	0.088	2.3383	1.32615e-06	8.77841e-07	0	0.25	0.675286	0.591736	2.46469	-7.73716	19.2857	0.000210615	0.000195938	0.000210615	0.000195938	0.00165168	0.00158247	FALSE	76 vs Rest	76	Rest
Hsf2bp	0.912	0.088	2.3383	8.58731e-06	3.79265e-06	0	0.25	1.2501	1.28343	1.53906	-5.36814	6.42674	0.00874052	0.00424531	0.00863521	0.00424531	0.0678867	0.0188369	FALSE	76 vs Rest	76	Rest
Gm51425	0.912	0.088	2.3383	4.05281e-05	1.42893e-05	0	0.25	2.62787	1.50936	2.46742	-2.40099	11.7313	0.0431761	0.0173078	0.0422283	0.0171119	0.340756	0.116698	FALSE	76 vs Rest	76	Rest
H2ac6	0.912	0.088	2.3383	2.67932e-05	1.18466e-05	0	0.25	1.89058	1.52128	2.18635	-4.3981	9.38967	0.0310658	0.0156097	0.029802	0.0150872	0.239424	0.098952	FALSE	76 vs Rest	76	Rest
Ly6a	0.912	0.088	2.3383	0.00107028	0.00171286	0	0.25	-0.137254	-0.376497	1.80362	-4.99993	6.44757	1.26191	2.65568	0.542755	0.643002	9.15398	16.1182	FALSE	76 vs Rest	76	Rest
Wfdc6a	0.912	0.088	2.3383	1.20918e-06	1.45578e-06	0	0.25	-0.484418	-0.500306	2.22079	-8.39832	12.5563	0.000315923	0.0005225	0.000315922	0.0005225	0.00246251	0.00377984	FALSE	76 vs Rest	76	Rest
Klhl3	0.9118	0.0882	2.33581	2.39948e-06	1.28288e-06	0	0.25	0.92935	0.955507	1.81775	-7.70504	7.41029	0.00210615	0.000457188	0.00210615	0.000457188	0.0148876	0.00176024	FALSE	76 vs Rest	76	Rest
H2afv	0.9118	0.0882	2.33581	1.11453e-05	0.00030899	0	0.25	-2.32421	-1.01205	3.52668	-10.2785	4.49504	0	0.885991	0	0.28633	0	2.77709	FALSE	76 vs Rest	76	Rest
Psme3ip1	0.9118	0.0882	2.33581	0.00022718	9.24113e-05	0	0.25	3.05089	0.914114	3.07873	-0.721004	10.2415	0.294653	0.130624	0.249158	0.115211	2.27555	0.857481	FALSE	76 vs Rest	76	Rest
Btf3l4b	0.9118	0.0882	2.33581	3.06296e-06	1.93042e-06	0	0.25	1.2437	1.08284	2.29717	-6.18761	11.4742	0.00126369	0.000849063	0.00126369	0.000849063	0.0102739	0.00525967	FALSE	76 vs Rest	76	Rest
Gm57289	0.9118	0.0882	2.33581	3.2428e-06	2.03901e-06	0	0.25	1.3021	1.0552	2.41362	-7.16066	16.909	0.00126369	0.000849063	0.00126369	0.000849063	0.00855297	0.00580833	FALSE	76 vs Rest	76	Rest
Gm12027	0.9118	0.0882	2.33581	5.18767e-07	8.48325e-07	0	0.25	0.080597	0.195852	2.10502	-6.69827	12.2281	0	0.000326563	0	0.000326563	0	0.00329351	FALSE	76 vs Rest	76	Rest
Lamp1	0.9118	0.0882	2.33581	0.00264489	0.00152069	0	0.25	0.850934	0.79222	0.499607	-0.897495	4.20897	3.14857	2.83075	0.934709	0.870681	24.6103	14.2895	FALSE	76 vs Rest	76	Rest
Gm16090	0.9118	0.0882	2.33581	3.6486e-06	8.73967e-06	0	0.25	-0.879724	-0.824228	2.34649	-12.196	7.61874	0.00042123	0.00111031	0.00042123	0.00078375	0.00356456	0.00655551	FALSE	76 vs Rest	76	Rest
Vmn2r60	0.9118	0.0882	2.33581	1.07658e-06	2.72577e-06	0	0.25	-0.323356	-0.201281	2.09625	-8.87635	6.95398	0.000105307	0.000653125	0.000105307	0.000457188	0.000578613	0.00318629	FALSE	76 vs Rest	76	Rest
Gm34418	0.9118	0.0882	2.33581	9.16262e-07	8.53128e-07	0	0.25	0.142235	0.126637	2.22078	-8.98433	10.2047	0.000105307	0.000195938	0.000105307	0.000195938	0.00147489	0.000749849	FALSE	76 vs Rest	76	Rest
Foxr1	0.9118	0.0882	2.33581	4.84574e-07	9.24768e-07	0	0.25	-1.02433	-1.00855	2.02145	-8.79118	10.83	0	0.000195938	0	0.000195938	0	0.00100901	FALSE	76 vs Rest	76	Rest
Csmd2	0.9118	0.0882	2.33581	2.31162e-06	2.33185e-06	0	0.25	0.0891215	0.0500755	2.19387	-7.4048	16.7481	0.000526538	0.000979688	0.000526537	0.000653125	0.00428092	0.00369304	FALSE	76 vs Rest	76	Rest
4930558K02Rik	0.9118	0.0882	2.33581	1.04815e-06	9.69205e-07	0	0.25	0.0931546	0.105173	2.12407	-8.21312	8.08232	0.000105307	0.00026125	0.000105307	0.00026125	0.000395002	0.00176262	FALSE	76 vs Rest	76	Rest
Osr2	0.9116	0.0884	2.33333	1.88086e-06	1.10039e-06	0	0.25	0.97557	1.01415	1.88993	-8.29856	11.2394	0.000315923	0.00026125	0.000315922	0.000195938	0.00238034	0.00106898	FALSE	76 vs Rest	76	Rest
Ddx43	0.9116	0.0884	2.33333	7.75156e-07	8.24521e-07	0	0.25	-0.361698	-0.399333	1.98394	-8.0038	11.8531	0.000105307	0.000130625	0.000105307	0.000130625	0.0010573	0.000600965	FALSE	76 vs Rest	76	Rest
Chchd10	0.9116	0.0884	2.33333	0.000206815	9.56399e-05	0	0.25	1.26766	1.30552	1.08038	-4.32901	5.38961	0.271272	0.193258	0.217355	0.142773	2.09775	0.832248	FALSE	76 vs Rest	76	Rest
Atosa	0.9116	0.0884	2.33333	9.25355e-06	5.29241e-06	0	0.25	1.52716	1.18639	2.50002	-6.12079	10.502	0.00610783	0.00613938	0.00600253	0.00607406	0.0490493	0.0406349	FALSE	76 vs Rest	76	Rest
A930038B10Rik	0.9116	0.0884	2.33333	7.34031e-07	1.29297e-06	0	0.25	-0.716096	-0.710953	2.08822	-8.60057	8.81565	0.000105307	0.0005225	0.000105307	0.0005225	0.000623121	0.00335401	FALSE	76 vs Rest	76	Rest
Lexm	0.9116	0.0884	2.33333	1.03645e-06	8.66475e-07	0	0.25	0.512282	0.543535	2.15433	-7.16	13.3108	0.000210615	0.000130625	0.000210615	0.000130625	0.00133167	0.00100953	FALSE	76 vs Rest	76	Rest
Gm33051	0.9116	0.0884	2.33333	5.58239e-06	3.22145e-06	0	0.25	0.720594	0.744436	2.28973	-8.14982	9.77529	0.00305392	0.00248188	0.00263269	0.00241656	0.0199	0.0130307	FALSE	76 vs Rest	76	Rest
Zfp558	0.9116	0.0884	2.33333	8.44778e-06	3.85207e-06	0	0.25	1.3461	1.31014	1.28652	-3.36545	11.9998	0.00600252	0.003135	0.00600253	0.00306969	0.0476332	0.0139024	FALSE	76 vs Rest	76	Rest
Gsto1	0.9116	0.0884	2.33333	0.00082782	0.00155834	0	0.25	-0.854622	-0.882473	0.594148	-2.93321	3.7723	1.13651	3.46156	0.64385	0.879564	8.60712	16.5968	FALSE	76 vs Rest	76	Rest
Gm57457	0.9114	0.0886	2.33085	1.6052e-05	6.15089e-06	0	0.25	2.11306	1.25761	1.85627	-1.87993	9.69825	0.0186394	0.00809876	0.0184288	0.00803344	0.150012	0.0517384	FALSE	76 vs Rest	76	Rest
H3c15	0.9114	0.0886	2.33085	4.10323e-06	3.05136e-06	0	0.25	1.14005	0.877758	2.21362	-5.33469	10.847	0.00273799	0.00195938	0.00263269	0.00189406	0.0201809	0.0102117	FALSE	76 vs Rest	76	Rest
Clca3a2	0.9114	0.0886	2.33085	1.51747e-06	4.25449e-06	0	0.25	-1.02224	-0.986682	2.45615	-11.8299	8.02681	0.00042123	0.00117563	0.00042123	0.001045	0.0033496	0.00614668	FALSE	76 vs Rest	76	Rest
ENSMUSG00000121387	0.9114	0.0886	2.33085	2.82743e-06	1.90419e-06	0	0.25	1.11449	0.99604	2.15102	-5.79696	14.5208	0.000737152	0.000587813	0.000737152	0.000587813	0.0062878	0.00340188	FALSE	76 vs Rest	76	Rest
Gm57400	0.9114	0.0886	2.33085	1.70513e-06	1.27635e-06	0	0.25	0.764382	0.692551	2.17186	-9.04256	16.393	0.00042123	0.000457188	0.00042123	0.000457188	0.00335754	0.00270403	FALSE	76 vs Rest	76	Rest
1700001K19Rik	0.9114	0.0886	2.33085	1.38428e-06	1.70877e-06	0	0.25	-0.418849	-0.430021	2.19105	-12.0683	11.733	0.000315923	0.00078375	0.000315922	0.00078375	0.00177029	0.0051023	FALSE	76 vs Rest	76	Rest
Gm57319	0.9114	0.0886	2.33085	2.46173e-06	1.68956e-06	0	0.25	1.17	1.13406	1.9072	-5.03481	12.6978	0.00115838	0.00078375	0.00115838	0.00078375	0.00934131	0.00526968	FALSE	76 vs Rest	76	Rest
Gm57302	0.9114	0.0886	2.33085	1.5186e-06	1.0892e-06	0	0.25	0.82744	0.796788	2.34242	-8.27086	12.5963	0.000210615	0.000326563	0.000210615	0.000326563	0.00175661	0.00208574	FALSE	76 vs Rest	76	Rest
Cidea	0.9114	0.0886	2.33085	7.62112e-07	1.49913e-06	0	0.25	-0.732724	-0.7156	2.33557	-9.81197	16.9373	0	0.00117563	0	0.00111031	0	0.00688316	FALSE	76 vs Rest	76	Rest
Gm17133	0.9114	0.0886	2.33085	1.62906e-06	1.09914e-06	0	0.25	0.565613	0.524398	2.10023	-6.49872	8.87203	0.000210615	0.000326563	0.000210615	0.000326563	0.00188824	0.00194715	FALSE	76 vs Rest	76	Rest
Gm57162	0.9114	0.0886	2.33085	8.65133e-06	3.62792e-06	0	0.25	1.73951	1.57051	1.69092	-3.52973	9.00972	0.00610783	0.00398406	0.00600253	0.00398406	0.0458247	0.0254975	FALSE	76 vs Rest	76	Rest
Ggt6	0.9112	0.0888	2.32838	4.60831e-06	3.48515e-06	0	0.25	0.513437	0.500624	2.17611	-7.89315	11.5304	0.00368576	0.00293906	0.00368576	0.00293906	0.0303401	0.0156556	FALSE	76 vs Rest	76	Rest
Gm45709	0.9112	0.0888	2.32838	1.4189e-06	8.05971e-07	0	0.25	0.867417	0.900931	2.05356	-6.42338	10.4727	0.000210615	0.000195938	0.000210615	0.000195938	0.00195121	0.00102376	FALSE	76 vs Rest	76	Rest
Pcdhb9	0.9112	0.0888	2.32838	8.34532e-07	6.92905e-07	0	0.25	0.0923249	0.0923004	2.32012	-8.51915	9.02189	0.000105307	0.000130625	0.000105307	0.000130625	0.000728772	0.000676575	FALSE	76 vs Rest	76	Rest
C230038L03Rik	0.9112	0.0888	2.32838	9.70407e-07	2.01503e-06	0	0.25	-1.26606	-1.26768	1.91936	-9.31818	7.12558	0.000315923	0.000849063	0.000315922	0.000849063	0.00291379	0.00650534	FALSE	76 vs Rest	76	Rest
Gssos1	0.9112	0.0888	2.32838	1.36993e-06	8.75833e-07	0	0.25	0.754253	0.723266	2.18988	-8.68638	14.9706	0.00042123	0.000326563	0.00042123	0.000326563	0.00404976	0.00118869	FALSE	76 vs Rest	76	Rest
Gm45025	0.9112	0.0888	2.32838	7.07164e-07	1.01377e-06	0	0.25	-0.632084	-0.624192	2.3394	-9.73416	15.9062	0	0.000195938	0	0.000195938	0	0.00102977	FALSE	76 vs Rest	76	Rest
Lypd2	0.9112	0.0888	2.32838	6.1174e-07	7.6925e-07	0	0.25	-0.140427	-0.161768	2.37762	-8.25544	13.1173	0	0.000326563	0	0.000326563	0	0.00237591	FALSE	76 vs Rest	76	Rest
Dntt	0.9112	0.0888	2.32838	1.13301e-06	1.54307e-06	0	0.25	0.0464176	0.0328512	2.26569	-9.82941	13.7813	0.000105307	0.000457188	0.000105307	0.00026125	0.00127183	0.00251035	FALSE	76 vs Rest	76	Rest
Gm6871	0.9112	0.0888	2.32838	1.59304e-06	8.87739e-07	0	0.25	1.10466	1.08087	1.80939	-6.747	12.1622	0.00042123	0.000391875	0.00042123	0.000391875	0.00384344	0.00196931	FALSE	76 vs Rest	76	Rest
Trpm2	0.9112	0.0888	2.32838	8.52238e-07	1.31397e-06	0	0.25	-0.579026	-0.546499	2.17556	-8.71665	9.1969	0.000105307	0.000457188	0.000105307	0.000457188	0.000696018	0.00275419	FALSE	76 vs Rest	76	Rest
Gm15541	0.9112	0.0888	2.32838	5.79688e-06	2.56857e-06	0	0.25	1.25642	1.28919	1.27619	-3.96404	6.50857	0.00400168	0.00215531	0.00400168	0.00215531	0.0319031	0.00992679	FALSE	76 vs Rest	76	Rest
Gm35823	0.9112	0.0888	2.32838	5.19891e-07	9.98473e-07	0	0.25	-1.11055	-1.13527	2.04267	-8.35963	11.4443	0	0.000195938	0	0.000195938	0	0.0011605	FALSE	76 vs Rest	76	Rest
Igtp	0.9112	0.0888	2.32838	8.98725e-06	4.06302e-06	0	0.25	1.3839	1.39167	1.42616	-4.08262	7.62586	0.00821398	0.00620469	0.00821398	0.00613938	0.0688224	0.0268098	FALSE	76 vs Rest	76	Rest
0610005C13Rik	0.9112	0.0888	2.32838	4.10691e-06	2.01775e-06	0	0.25	1.11551	1.14201	1.72875	-5.76643	7.21184	0.00126369	0.00163281	0.00126369	0.00163281	0.00992743	0.00954106	FALSE	76 vs Rest	76	Rest
Gm48503	0.9112	0.0888	2.32838	4.76157e-07	7.4955e-07	0	0.25	-0.457664	-0.455047	2.25265	-8.74633	15.4387	0	0.000195938	0	0.000195938	0	0.000884087	FALSE	76 vs Rest	76	Rest
Gm57049	0.9112	0.0888	2.32838	1.42174e-06	8.99999e-07	0	0.25	0.803532	0.780595	2.09395	-6.34451	15.4083	0.000315923	0.00026125	0.000315922	0.00026125	0.00306606	0.00168845	FALSE	76 vs Rest	76	Rest
Dmbt1	0.911	0.089	2.32591	5.33948e-05	2.8099e-05	0	0.25	0.149499	0.020422	2.33698	-7.94608	9.46883	0.067502	0.0286721	0.0510741	0.02508	0.509995	0.11848	FALSE	76 vs Rest	76	Rest
Slc9a4	0.911	0.089	2.32591	9.84046e-07	6.29893e-07	0	0.25	0.880886	0.870769	2.00731	-7.85178	13.8049	0.000105307	0.000130625	0.000105307	0.000130625	0.000745804	0.000599084	FALSE	76 vs Rest	76	Rest
Ntng1	0.911	0.089	2.32591	3.0502e-05	2.88137e-05	0	0.25	0.394816	0.490547	2.31425	-10.3363	8.37797	0.0275906	0.0299784	0.0237995	0.0192019	0.206493	0.127051	FALSE	76 vs Rest	76	Rest
Mrap	0.911	0.089	2.32591	5.17321e-06	4.5544e-06	0	0.25	0.363721	0.469499	2.17578	-9.39733	13.9358	0.00042123	0.000914375	0.000315922	0.000849063	0.00337819	0.00499943	FALSE	76 vs Rest	76	Rest
Rsph14	0.911	0.089	2.32591	1.42884e-06	2.67565e-06	0	0.25	-0.756653	-0.757726	2.10711	-7.89886	7.06303	0.000105307	0.000457188	0.000105307	0.000391875	0.00140037	0.00244683	FALSE	76 vs Rest	76	Rest
Sgsm1	0.911	0.089	2.32591	8.45833e-07	1.15679e-06	0	0.25	-0.400448	-0.385047	2.42165	-13.1685	8.38281	0.000105307	0.000195938	0.000105307	0.000195938	0.000963472	0.00175086	FALSE	76 vs Rest	76	Rest
E030037K01Rik	0.911	0.089	2.32591	2.31646e-06	1.12402e-06	0	0.25	1.29212	1.26714	1.741	-7.12614	13.6257	0.000947767	0.0005225	0.000947767	0.0005225	0.00782331	0.00214641	FALSE	76 vs Rest	76	Rest
Garin2	0.911	0.089	2.32591	9.51554e-07	1.07877e-06	0	0.25	-0.0449879	-0.134407	2.36096	-7.66431	16.5078	0.000105307	0.000195938	0.000105307	0.000195938	0.000531319	0.00121442	FALSE	76 vs Rest	76	Rest
ENSMUSG00000121402	0.911	0.089	2.32591	9.84914e-07	8.84921e-07	0	0.25	0.394333	0.343939	2.13167	-6.34014	13.6354	0.000105307	0.000130625	0.000105307	0.000130625	0.000628326	0.000856231	FALSE	76 vs Rest	76	Rest
Gm57239	0.911	0.089	2.32591	1.82422e-06	1.45184e-06	0	0.25	0.855419	0.730096	2.25126	-6.35339	12.4246	0.000737152	0.000391875	0.000737152	0.000391875	0.00555899	0.00283346	FALSE	76 vs Rest	76	Rest
Tm4sf1	0.911	0.089	2.32591	0.00438767	0.00919243	0	0.25	-1.19488	-1.15504	0.945681	-4.23173	3.10901	6.17447	21.5124	0.926285	0.99164	44.0383	93.2489	FALSE	76 vs Rest	76	Rest
Gm56593	0.911	0.089	2.32591	3.11184e-06	1.67869e-06	0	0.25	1.28862	1.13678	1.92654	-4.19951	12.2703	0.00126369	0.001045	0.00126369	0.001045	0.0104695	0.00643041	FALSE	76 vs Rest	76	Rest
Gm57320	0.9108	0.0892	2.32344	4.00895e-06	2.26005e-06	0	0.25	1.24361	1.09808	2.05918	-4.78162	13.9	0.0028433	0.001045	0.0028433	0.001045	0.0256184	0.00712156	FALSE	76 vs Rest	76	Rest
Enpp6	0.9108	0.0892	2.32344	3.59811e-07	6.30043e-07	0	0.25	-0.961642	-0.94676	2.2577	-8.29685	15.4151	0.000105307	0.000130625	0.000105307	0.000130625	0.000577977	0.000865785	FALSE	76 vs Rest	76	Rest
Hs3st3a1	0.9108	0.0892	2.32344	5.39408e-07	7.14353e-07	0	0.25	-0.291562	-0.297528	2.12142	-8.58309	12.512	0.000105307	0.000130625	0.000105307	0.000130625	0.000964354	0.00051946	FALSE	76 vs Rest	76	Rest
5430414B12Rik	0.9108	0.0892	2.32344	8.72181e-07	1.1388e-06	0	0.25	-0.115388	-0.136905	2.1637	-7.29548	13.4157	0.000105307	0.000391875	0.000105307	0.000391875	0.000569846	0.00286044	FALSE	76 vs Rest	76	Rest
Cox16	0.9108	0.0892	2.32344	0.000725032	0.000392021	0	0.25	0.917987	0.957116	0.583686	-1.81009	4.68511	0.954767	0.804953	0.586352	0.46287	7.46645	3.64963	FALSE	76 vs Rest	76	Rest
Gm47675	0.9108	0.0892	2.32344	7.36203e-07	7.93139e-07	0	0.25	0.151492	0.187095	2.29513	-9.13937	9.72365	0	0.000195938	0	0.000195938	0	0.00148758	FALSE	76 vs Rest	76	Rest
Zfp33b	0.9108	0.0892	2.32344	4.57637e-05	2.01112e-05	0	0.25	2.579	1.63905	2.55214	-4.91602	11.3091	0.0585508	0.0203122	0.0566554	0.0192019	0.448044	0.136173	FALSE	76 vs Rest	76	Rest
Itga6	0.9108	0.0892	2.32344	0.000275499	0.000604984	0	0.25	-1.14898	-1.17672	0.903815	-4.00074	3.08427	0.358053	1.27387	0.290965	0.608778	2.81469	6.0808	FALSE	76 vs Rest	76	Rest
Gm12339	0.9106	0.0894	2.32098	1.38157e-06	1.11899e-06	0	0.25	0.395245	0.316803	2.27211	-8.77008	13.7578	0.000315923	0.000391875	0.000315922	0.000391875	0.00206025	0.00264495	FALSE	76 vs Rest	76	Rest
Gm48860	0.9106	0.0894	2.32098	3.0195e-06	1.69956e-06	0	0.25	1.1069	1.05323	1.95987	-6.76605	13.3238	0.00126369	0.00130625	0.00126369	0.00130625	0.00970322	0.00693362	FALSE	76 vs Rest	76	Rest
Gm57161	0.9106	0.0894	2.32098	3.62773e-06	2.26405e-06	0	0.25	1.24947	1.14128	2.05182	-5.77016	11.6209	0.0014743	0.00130625	0.0014743	0.00130625	0.0109154	0.00907703	FALSE	76 vs Rest	76	Rest
Gm16253	0.9106	0.0894	2.32098	2.27047e-06	3.95916e-06	0	0.25	-1.14189	-1.14834	1.66688	-8.46715	7.60647	0.000631845	0.00333094	0.000631845	0.00326563	0.00556562	0.0193264	FALSE	76 vs Rest	76	Rest
Gm9456	0.9106	0.0894	2.32098	4.76083e-06	2.76044e-06	0	0.25	1.20429	1.06312	2.15005	-4.80367	11.4356	0.00294861	0.00215531	0.00294861	0.00215531	0.0210841	0.0138332	FALSE	76 vs Rest	76	Rest
Tmem37	0.9106	0.0894	2.32098	2.36687e-05	4.43242e-05	0	0.25	-1.0099	-1.14756	1.69684	-6.31245	8.51409	0.0300127	0.0783744	0.0286436	0.0704069	0.222899	0.439424	FALSE	76 vs Rest	76	Rest
Gm14496	0.9106	0.0894	2.32098	5.12683e-07	6.10725e-07	0	0.25	0.206711	0.217963	2.32094	-9.6948	9.66431	0	0.000195938	0	0.000195938	0	0.000560817	FALSE	76 vs Rest	76	Rest
Dcbld1	0.9106	0.0894	2.32098	0.000399935	0.00016553	0	0.25	1.17453	1.20993	0.85463	-3.14766	4.22038	0.495909	0.32879	0.368366	0.25178	3.9469	1.55928	FALSE	76 vs Rest	76	Rest
Dhrs7c	0.9106	0.0894	2.32098	5.65096e-07	7.55235e-07	0	0.25	-0.394027	-0.407039	2.28965	-7.80798	14.2127	0	0.000195938	0	0.000195938	0	0.000995945	FALSE	76 vs Rest	76	Rest
C030010L15Rik	0.9106	0.0894	2.32098	2.90424e-06	1.23619e-06	0	0.25	1.22327	1.20444	1.59793	-7.94054	13.9126	0.00126369	0.000587813	0.00126369	0.000587813	0.0100215	0.00314639	FALSE	76 vs Rest	76	Rest
Rrs1	0.9104	0.0896	2.31853	0.000802512	0.00036952	0	0.25	1.13267	1.11243	0.777879	-2.36823	5.74947	1.03501	0.773093	0.595409	0.487754	8.08013	3.86	FALSE	76 vs Rest	76	Rest
D430020J02Rik	0.9104	0.0896	2.31853	2.85796e-05	1.37846e-05	0	0.25	1.11419	1.13225	1.65846	-4.726	6.71936	0.0271694	0.0244268	0.0262216	0.0239044	0.215712	0.128279	FALSE	76 vs Rest	76	Rest
Gm46412	0.9104	0.0896	2.31853	3.81977e-06	2.13853e-06	0	0.25	1.34427	1.19019	1.98242	-4.57741	13.1213	0.00168492	0.001045	0.00168492	0.001045	0.0129849	0.00725794	FALSE	76 vs Rest	76	Rest
Txndc2	0.9104	0.0896	2.31853	2.02192e-06	1.84502e-06	0	0.25	0.11709	0.0991478	2.05124	-7.30626	8.71726	0.000315923	0.00078375	0.000315922	0.00078375	0.00185121	0.00593541	FALSE	76 vs Rest	76	Rest
Rapgefl1	0.9104	0.0896	2.31853	3.58257e-06	1.989e-06	0	0.25	0.843098	0.816299	1.9054	-7.75417	8.24034	0.00168492	0.00143688	0.00157961	0.00143688	0.0138966	0.00607861	FALSE	76 vs Rest	76	Rest
2310001K24Rik	0.9104	0.0896	2.31853	7.91672e-07	5.46241e-07	0	0.25	0.432487	0.389433	2.18326	-7.70099	15.2682	0.000105307	0.000130625	0.000105307	0.000130625	0.000401019	0.00069182	FALSE	76 vs Rest	76	Rest
Gm34411	0.9104	0.0896	2.31853	1.37819e-06	6.02343e-07	0	0.25	1.21855	1.19793	2.00324	-6.01033	13.1283	0.000210615	0.000130625	0.000210615	0.000130625	0.00141042	0.000944525	FALSE	76 vs Rest	76	Rest
Tex54	0.9104	0.0896	2.31853	3.81581e-06	1.66214e-06	0	0.25	1.70401	1.42994	2.45688	-6.553	15.9476	0.001369	0.000849063	0.001369	0.000849063	0.0103217	0.00602461	FALSE	76 vs Rest	76	Rest
Gm49735	0.9104	0.0896	2.31853	1.51198e-06	3.18857e-06	0	0.25	-0.961157	-0.953142	1.99973	-8.31858	9.89322	0.000315923	0.0015675	0.000315922	0.00150219	0.00250322	0.00852448	FALSE	76 vs Rest	76	Rest
Sema3a	0.9104	0.0896	2.31853	0.000530547	0.000251357	0	0.25	1.27958	1.27615	1.60211	-6.59543	8.3074	0.706745	0.516641	0.417334	0.310888	5.24982	2.64564	FALSE	76 vs Rest	76	Rest
Gm56824	0.9102	0.0898	2.31608	1.52834e-05	6.60069e-06	0	0.25	1.74255	1.51889	2.12275	-4.38643	8.81663	0.0134794	0.00659657	0.0132687	0.00659656	0.110354	0.0448955	FALSE	76 vs Rest	76	Rest
Fmn2	0.9102	0.0898	2.31608	2.67484e-07	5.90333e-07	0	0.25	-0.496933	-0.488153	2.28286	-10.3707	14.8569	0	0.000195938	0	0.000195938	0	0.00132914	FALSE	76 vs Rest	76	Rest
Rhoc	0.9102	0.0898	2.31608	0.000406472	0.000803953	0	0.25	-0.991873	-1.00334	0.686395	-3.57722	3.18606	0.515181	1.83885	0.365628	0.696623	3.8429	8.05377	FALSE	76 vs Rest	76	Rest
Gm57376	0.9102	0.0898	2.31608	1.42772e-06	1.6455e-06	0	0.25	0.392238	0.29981	2.18167	-7.07783	16.7462	0.000526538	0.000653125	0.000526537	0.000653125	0.00338908	0.00473698	FALSE	76 vs Rest	76	Rest
Gm32391	0.9102	0.0898	2.31608	4.93916e-06	4.30542e-06	0	0.25	0.708256	0.380722	2.34127	-5.49963	10.78	0.0028433	0.00339625	0.0028433	0.00333094	0.0238952	0.0219115	FALSE	76 vs Rest	76	Rest
Gabrr2	0.9102	0.0898	2.31608	5.05344e-07	8.80859e-07	0	0.25	-0.906988	-0.912297	2.02849	-7.55174	12.8413	0	0.000195938	0	0.000195938	0	0.00161917	FALSE	76 vs Rest	76	Rest
Etl4	0.9102	0.0898	2.31608	0.000638713	0.000311787	0	0.25	1.15516	1.22238	0.859248	-2.40465	4.42991	0.840605	0.703773	0.526537	0.405787	6.44065	3.16761	FALSE	76 vs Rest	76	Rest
Slc22a17	0.9102	0.0898	2.31608	8.71662e-07	5.65931e-07	0	0.25	1.03523	1.05956	1.84644	-7.35786	9.81742	0.000105307	0.000130625	0.000105307	0.000130625	0.000858952	0.00047617	FALSE	76 vs Rest	76	Rest
Patl2	0.9102	0.0898	2.31608	2.62841e-06	1.18426e-06	0	0.25	1.30895	1.26631	1.83315	-4.4321	10.7982	0.00105308	0.000653125	0.00105307	0.000653125	0.0079606	0.00273014	FALSE	76 vs Rest	76	Rest
Nrxn1	0.9102	0.0898	2.31608	0.00010579	9.50245e-05	0	0.25	0.566947	0.652732	1.95495	-6.1623	6.69923	0.0600252	0.20508	0.0478096	0.117497	0.432373	0.815775	FALSE	76 vs Rest	76	Rest
Gm26805	0.9102	0.0898	2.31608	1.88665e-06	1.11359e-06	0	0.25	0.717816	0.692437	2.02896	-9.66188	13.4269	0.00042123	0.000457188	0.00042123	0.000457188	0.00387579	0.00304601	FALSE	76 vs Rest	76	Rest
Gm29684	0.9102	0.0898	2.31608	5.36235e-06	2.4946e-06	0	0.25	1.29773	1.31707	1.67725	-6.55225	11.8842	0.00084246	0.00195937	0.000737152	0.00195938	0.00668565	0.0106914	FALSE	76 vs Rest	76	Rest
Slc13a1	0.9102	0.0898	2.31608	4.92252e-07	9.80227e-07	0	0.25	-0.952339	-1.01378	2.06634	-7.88491	15.3935	0	0.000195938	0	0.000195938	0	0.00182397	FALSE	76 vs Rest	76	Rest
Ube2c	0.9102	0.0898	2.31608	0.00115483	0.000783372	0	0.25	0.394126	0.42777	2.32388	-7.66461	8.47756	1.67197	2.08303	0.517586	0.552413	11.2357	8.07463	FALSE	76 vs Rest	76	Rest
Zfhx4	0.9102	0.0898	2.31608	0.000822399	0.000376423	0	0.25	1.3088	1.24141	1.08023	-2.33434	5.97743	1.08923	0.748394	0.591196	0.436092	8.28131	3.9143	FALSE	76 vs Rest	76	Rest
Olfr1385	0.9102	0.0898	2.31608	3.46063e-07	6.28984e-07	0	0.25	-0.469635	-0.414613	2.3286	-9.69867	9.80162	0	0.000195938	0	0.000195938	0	0.000955931	FALSE	76 vs Rest	76	Rest
ENSMUSG00000121346	0.91	0.09	2.31363	5.16939e-06	2.41729e-06	0	0.25	1.63938	1.40933	2.20347	-5.12311	9.78314	0.00326453	0.00182875	0.00326453	0.00182875	0.0265574	0.012154	FALSE	76 vs Rest	76	Rest
Gm57047	0.91	0.09	2.31363	3.84354e-06	1.63626e-06	0	0.25	1.61584	1.41478	2.06408	-4.1886	10.9956	0.00126369	0.000457188	0.00126369	0.000457188	0.00884154	0.00287619	FALSE	76 vs Rest	76	Rest
Moxd1	0.91	0.09	2.31363	9.61194e-07	8.61068e-07	0	0.25	0.108763	0.0716658	2.2972	-11.6825	12.5811	0.000105307	0.000130625	0.000105307	0.000130625	0.000799601	0.000740796	FALSE	76 vs Rest	76	Rest
Gm56889	0.91	0.09	2.31363	1.04414e-06	7.21995e-07	0	0.25	0.766285	0.751263	2.13634	-7.07222	17.9934	0.000210615	6.53125e-05	0.000210615	6.53125e-05	0.00131718	0.000582627	FALSE	76 vs Rest	76	Rest
C030014O09Rik	0.91	0.09	2.31363	4.35653e-06	2.2681e-06	0	0.25	1.31627	1.17186	1.92537	-4.20633	10.3268	0.00242207	0.00111031	0.00242207	0.00111031	0.0193095	0.00728756	FALSE	76 vs Rest	76	Rest
Gm47456	0.91	0.09	2.31363	9.99999e-07	8.15766e-07	0	0.25	0.44081	0.448008	2.09133	-8.06362	12.6893	0.000105307	0.000130625	0.000105307	0.000130625	0.000748986	0.000729548	FALSE	76 vs Rest	76	Rest
Lpcat2	0.91	0.09	2.31363	1.07313e-06	1.84737e-06	0	0.25	-0.667346	-0.645486	2.15389	-8.41079	7.11855	0.000315923	0.00117563	0.000315922	0.00117563	0.00255075	0.0112305	FALSE	76 vs Rest	76	Rest
Tekt1	0.91	0.09	2.31363	1.1076e-06	8.00627e-07	0	0.25	0.548969	0.516794	2.19367	-8.06551	14.848	0.000105307	0.000130625	0.000105307	0.000130625	0.00120765	0.00110479	FALSE	76 vs Rest	76	Rest
Gm47595	0.91	0.09	2.31363	1.08032e-06	9.56195e-07	0	0.25	0.662294	0.778985	2.07905	-7.94561	8.2055	0.000105307	0.000326563	0.000105307	0.000326563	0.000790004	0.00185756	FALSE	76 vs Rest	76	Rest
Myo15a	0.91	0.09	2.31363	5.59694e-06	2.37088e-06	0	0.25	1.63352	1.44201	1.45561	-3.05205	8.86462	0.00442291	0.00215531	0.00442291	0.00215531	0.0352473	0.0143388	FALSE	76 vs Rest	76	Rest
Gm37335	0.91	0.09	2.31363	9.13075e-07	5.1898e-07	0	0.25	0.686948	0.705961	2.12002	-7.133	13.2183	0.000105307	0.000130625	0.000105307	0.000130625	0.00111555	0.000554905	FALSE	76 vs Rest	76	Rest
Sfmbt2	0.91	0.09	2.31363	7.86103e-07	1.77402e-06	0	0.25	-0.793112	-0.749939	2.09233	-8.76403	6.4087	0	0.000326563	0	0.000326563	0	0.00295337	FALSE	76 vs Rest	76	Rest
Lag3	0.91	0.09	2.31363	1.1649e-06	2.22174e-06	0	0.25	-0.940291	-0.867938	2.18601	-9.52065	7.57163	0.000105307	0.00078375	0.000105307	0.000718438	0.00145855	0.00443749	FALSE	76 vs Rest	76	Rest
Gm57243	0.91	0.09	2.31363	8.81466e-06	3.48885e-06	0	0.25	2.00627	1.61046	2.00725	-4.11516	9.6385	0.00210615	0.00189406	0.00200084	0.00189406	0.0166152	0.0122415	FALSE	76 vs Rest	76	Rest
Gm56584	0.9098	0.0902	2.3112	4.89362e-06	2.67617e-06	0	0.25	1.50954	1.2687	2.23431	-5.89768	12.6259	0.00168492	0.00163281	0.00168492	0.00163281	0.0131548	0.0102762	FALSE	76 vs Rest	76	Rest
A730004F24Rik	0.9098	0.0902	2.3112	2.22941e-06	3.00187e-06	0	0.25	-0.0756843	-0.0348415	2.04431	-8.2269	11.4647	0.000210615	0.000391875	0.000210615	0.000326563	0.00146964	0.00296285	FALSE	76 vs Rest	76	Rest
Vmn2r44	0.9098	0.0902	2.3112	8.88729e-07	5.54414e-07	0	0.25	0.755662	0.785247	2.14258	-6.98135	18.2913	0.000105307	0.000130625	0.000105307	0.000130625	0.000821431	0.000722425	FALSE	76 vs Rest	76	Rest
Prg4	0.9098	0.0902	2.3112	2.74424e-06	4.86395e-06	0	0.25	-0.103777	-0.0690403	2.37972	-11.5995	10.6075	0.000315923	0.00267781	0.000315922	0.00222063	0.00184243	0.014753	FALSE	76 vs Rest	76	Rest
A830018L16Rik	0.9098	0.0902	2.3112	2.56191e-06	4.15836e-06	0	0.25	0.370838	0.522801	2.22804	-10.9957	7.0006	0.000315923	0.0005225	0.000315922	0.000457188	0.00277662	0.00273976	FALSE	76 vs Rest	76	Rest
ENSMUSG00000121397	0.9098	0.0902	2.3112	3.05822e-06	1.77174e-06	0	0.25	0.870336	0.796014	2.35054	-7.14543	12.999	0.000737152	0.000718438	0.000737152	0.000718438	0.00544777	0.00459693	FALSE	76 vs Rest	76	Rest
Mettl7b	0.9096	0.0904	2.30876	2.72772e-05	1.29009e-05	0	0.25	0.99989	1.01844	1.78218	-5.58473	8.96876	0.0333826	0.0138463	0.0303286	0.0126053	0.24198	0.057448	FALSE	76 vs Rest	76	Rest
ENSMUSG00000095742	0.9096	0.0904	2.30876	9.27785e-06	9.70185e-06	0	0.25	0.86737	-0.120848	2.16301	-3.16319	10.0714	0.0118997	0.00953564	0.0118997	0.00933969	0.0920051	0.0612943	FALSE	76 vs Rest	76	Rest
Cyp39a1	0.9096	0.0904	2.30876	3.9908e-05	1.72572e-05	0	0.25	1.24064	1.23378	1.12514	-3.44244	6.19933	0.0483361	0.0252106	0.0460194	0.0242309	0.382186	0.111349	FALSE	76 vs Rest	76	Rest
Pbld2	0.9096	0.0904	2.30876	1.59069e-05	6.39143e-06	0	0.25	1.20484	1.19316	1.31834	-4.36857	7.40307	0.0148483	0.00568219	0.0145324	0.00561688	0.114423	0.0281385	FALSE	76 vs Rest	76	Rest
Gm47725	0.9096	0.0904	2.30876	4.50042e-06	8.17871e-06	0	0.25	-0.84575	-0.878106	1.96341	-9.7359	11.4511	0.000526538	0.00111031	0.00042123	0.000914375	0.00385397	0.00515631	FALSE	76 vs Rest	76	Rest
Gm5095	0.9096	0.0904	2.30876	1.07907e-06	8.02106e-07	0	0.25	0.46997	0.477877	2.30096	-9.40642	15.5289	0.000105307	0.000195938	0.000105307	0.000195938	0.000560444	0.00150205	FALSE	76 vs Rest	76	Rest
Gm57028	0.9096	0.0904	2.30876	4.99691e-06	2.74142e-06	0	0.25	1.5118	1.35665	1.93497	-4.12442	12.3104	0.00347515	0.00182875	0.00347515	0.00182875	0.0284509	0.010719	FALSE	76 vs Rest	76	Rest
Gm56708	0.9096	0.0904	2.30876	9.94947e-07	8.3167e-07	0	0.25	0.39366	0.353589	2.35063	-8.40212	15.481	0.000315923	0.000195938	0.000315922	0.000195938	0.00399024	0.00116737	FALSE	76 vs Rest	76	Rest
Gm4219	0.9096	0.0904	2.30876	1.00858e-06	1.12098e-06	0	0.25	-0.087035	-0.182678	2.20868	-6.38999	13.8338	0.000105307	0.000326563	0.000105307	0.000326563	0.000900834	0.00277486	FALSE	76 vs Rest	76	Rest
Gm13833	0.9096	0.0904	2.30876	1.48145e-06	7.01206e-07	0	0.25	1.12244	1.17916	1.7443	-7.84733	9.59654	0.000315923	0.000195938	0.000315922	0.000195938	0.00261809	0.00137714	FALSE	76 vs Rest	76	Rest
Nps	0.9096	0.0904	2.30876	2.71181e-06	1.01746e-06	0	0.25	1.09115	1.06323	1.95908	-7.78505	13.6291	0.000631845	0.000391875	0.000631845	0.000391875	0.00565371	0.00154412	FALSE	76 vs Rest	76	Rest
Gm20089	0.9096	0.0904	2.30876	7.16581e-07	1.12644e-06	0	0.25	0.123028	0.208629	2.10375	-7.35838	7.10165	0	0.000587813	0	0.000587813	0	0.00344289	FALSE	76 vs Rest	76	Rest
Ccdc38	0.9094	0.0906	2.30633	6.51784e-06	2.28007e-06	0	0.25	1.32249	1.31484	1.56353	-4.61229	7.52782	0.00368576	0.00228594	0.00368576	0.00228594	0.0295049	0.0106857	FALSE	76 vs Rest	76	Rest
Dynlt4	0.9094	0.0906	2.30633	2.71092e-06	1.55053e-06	0	0.25	1.17158	1.13822	1.92632	-6.024	11.2325	0.00084246	0.000326563	0.00084246	0.000326563	0.00577395	0.00216173	FALSE	76 vs Rest	76	Rest
Gm56856	0.9094	0.0906	2.30633	2.05351e-06	1.44254e-06	0	0.25	0.867148	0.856107	1.94772	-7.25376	12.3351	0.000526538	0.000653125	0.000526537	0.000653125	0.00503222	0.00457457	FALSE	76 vs Rest	76	Rest
Gm44317	0.9094	0.0906	2.30633	1.57e-06	9.437e-07	0	0.25	0.739964	0.766497	2.24412	-7.90282	16.0287	0.000315923	0.000326563	0.000315922	0.000326563	0.00312461	0.00138897	FALSE	76 vs Rest	76	Rest
Rtl5	0.9094	0.0906	2.30633	1.13004e-06	5.36191e-07	0	0.25	1.12453	1.10799	2.17479	-8.56416	17.1141	0.000105307	0.000130625	0.000105307	0.000130625	0.000835111	0.000969069	FALSE	76 vs Rest	76	Rest
Gm40723	0.9094	0.0906	2.30633	9.79643e-07	6.97255e-07	0	0.25	0.56055	0.530447	2.1858	-8.45698	12.5591	0.000105307	0.000130625	0.000105307	0.000130625	0.000829193	0.000366051	FALSE	76 vs Rest	76	Rest
Gm47806	0.9094	0.0906	2.30633	5.24934e-07	1.51401e-06	0	0.25	-1.3905	-1.35647	1.67317	-7.6013	4.4455	0	0.00078375	0	0.00078375	0	0.0045885	FALSE	76 vs Rest	76	Rest
Gm57450	0.9094	0.0906	2.30633	1.46121e-05	5.65022e-06	0	0.25	2.11233	1.55712	1.91441	-2.8681	10.5866	0.0127422	0.00509438	0.0126369	0.00502906	0.0984306	0.0351561	FALSE	76 vs Rest	76	Rest
Rapgef3os2	0.9094	0.0906	2.30633	9.15247e-07	1.66584e-06	0	0.25	-0.84923	-0.858432	1.91735	-7.73904	6.92962	0.000315923	0.00078375	0.000315922	0.00078375	0.00244812	0.00442998	FALSE	76 vs Rest	76	Rest
Steap4	0.9094	0.0906	2.30633	3.99769e-06	2.02791e-06	0	0.25	0.887542	0.861968	1.93691	-6.22265	9.25673	0.00231676	0.0015675	0.00231676	0.0015675	0.0173931	0.00735525	FALSE	76 vs Rest	76	Rest
Saa3	0.9092	0.0908	2.30391	3.51614e-06	1.77673e-06	0	0.25	1.14581	1.12627	1.93599	-5.86625	11.2592	0.00179023	0.000979688	0.00179023	0.000979688	0.0125052	0.00673453	FALSE	76 vs Rest	76	Rest
1700025M24Rik	0.9092	0.0908	2.30391	1.4653e-06	7.71571e-07	0	0.25	0.695489	0.633467	2.30952	-8.41929	11.2026	0.000315923	0.000130625	0.000315922	0.000130625	0.00182228	0.00102067	FALSE	76 vs Rest	76	Rest
4732463B04Rik	0.9092	0.0908	2.30391	7.89445e-07	6.82809e-07	0	0.25	0.361303	0.39742	2.13994	-6.73888	11.9697	0.000105307	0.000195938	0.000105307	0.000195938	0.00108341	0.000606935	FALSE	76 vs Rest	76	Rest
Cd3g	0.9092	0.0908	2.30391	1.40894e-06	1.18786e-06	0	0.25	0.54239	0.472413	2.11162	-6.81474	13.1951	0.000315923	0.00026125	0.000315922	0.00026125	0.00248516	0.00148507	FALSE	76 vs Rest	76	Rest
Gm56582	0.9092	0.0908	2.30391	9.24394e-06	7.67884e-06	0	0.25	0.982636	0.537247	2.28974	-4.57316	10.3201	0.0070556	0.00529032	0.0070556	0.00515969	0.0526179	0.0336931	FALSE	76 vs Rest	76	Rest
Gm17218	0.9092	0.0908	2.30391	8.74467e-07	8.71613e-07	0	0.25	-0.187007	-0.208393	2.30573	-9.01133	16.5495	0.000105307	0.000326563	0.000105307	0.000326563	0.000638614	0.00225914	FALSE	76 vs Rest	76	Rest
A330069E16Rik	0.9092	0.0908	2.30391	2.3806e-05	8.81212e-06	0	0.25	2.21092	1.57271	1.97988	-1.90066	10.6542	0.0264323	0.0082947	0.025695	0.00816407	0.199344	0.0552812	FALSE	76 vs Rest	76	Rest
Gm56541	0.9092	0.0908	2.30391	8.98064e-07	1.03013e-06	0	0.25	0.0554686	-0.0376368	2.44717	-8.62853	16.2045	0.000105307	0.00026125	0.000105307	0.00026125	0.00107238	0.0014901	FALSE	76 vs Rest	76	Rest
Gm17088	0.9092	0.0908	2.30391	1.45865e-06	9.72855e-07	0	0.25	0.677192	0.6387	2.2047	-8.80899	15.2851	0.000315923	0.000391875	0.000315922	0.000391875	0.00259365	0.00275322	FALSE	76 vs Rest	76	Rest
4930533P14Rik	0.9092	0.0908	2.30391	5.43147e-07	7.56845e-07	0	0.25	-0.54531	-0.533319	2.15097	-9.20891	10.1215	0	0.000195938	0	0.000195938	0	0.000933889	FALSE	76 vs Rest	76	Rest
Platr19	0.9092	0.0908	2.30391	4.2407e-07	4.98999e-07	0	0.25	-0.115357	-0.143808	2.09721	-9.24069	11.2771	0	0.000195938	0	0.000195938	0	0.000971718	FALSE	76 vs Rest	76	Rest
Hvcn1	0.9092	0.0908	2.30391	1.30708e-06	9.52141e-07	0	0.25	0.461586	0.482904	2.15781	-7.0974	11.2373	0.000210615	0.00026125	0.000210615	0.00026125	0.00212415	0.000966027	FALSE	76 vs Rest	76	Rest
Gm3227	0.909	0.091	2.30149	7.84987e-07	9.3701e-07	0	0.25	-0.0309585	0.0288219	2.28998	-8.66485	11.3226	0.000105307	0.000391875	0.000105307	0.000391875	0.00073181	0.00207467	FALSE	76 vs Rest	76	Rest
Gsr	0.909	0.091	2.30149	0.000544192	0.000969088	0	0.25	-0.803201	-0.841282	0.473231	-2.42534	3.29488	0.69559	1.94017	0.485889	0.769186	5.40854	9.45855	FALSE	76 vs Rest	76	Rest
Gm43821	0.909	0.091	2.30149	3.97691e-06	1.87209e-06	0	0.25	1.07692	1.10648	1.75184	-4.57214	15.3314	0.00157961	0.00169812	0.00157961	0.00169813	0.0130798	0.00771676	FALSE	76 vs Rest	76	Rest
Ephb2	0.909	0.091	2.30149	1.39997e-06	2.53759e-06	0	0.25	-0.933574	-0.967521	2.00758	-8.91887	8.60372	0.000105307	0.00241656	0.000105307	0.00241656	0.000701115	0.0145737	FALSE	76 vs Rest	76	Rest
Kiss1r	0.909	0.091	2.30149	1.18345e-06	1.86715e-06	0	0.25	-0.770886	-0.786635	1.98516	-9.36024	9.398	0.00042123	0.000914375	0.00042123	0.000914375	0.00344147	0.00529227	FALSE	76 vs Rest	76	Rest
BC051019	0.909	0.091	2.30149	1.311e-06	1.22251e-06	0	0.25	0.652037	0.498312	2.2723	-6.93015	13.3715	0.000210615	0.0005225	0.000210615	0.0005225	0.00181787	0.00316079	FALSE	76 vs Rest	76	Rest
C4bp	0.909	0.091	2.30149	2.2626e-05	1.28003e-05	0	0.25	0.712874	0.762066	1.89775	-5.7677	6.50736	0.0185341	0.0192019	0.0176917	0.0186794	0.150766	0.107895	FALSE	76 vs Rest	76	Rest
Gm27166	0.909	0.091	2.30149	8.98938e-07	8.44654e-07	0	0.25	-0.0193517	-0.0387754	2.13636	-7.91902	12.6935	0.000105307	0.000130625	0.000105307	0.000130625	0.00111319	0.000647674	FALSE	76 vs Rest	76	Rest
Pttg1ip2	0.909	0.091	2.30149	1.30357e-06	6.62289e-07	0	0.25	1.26071	1.2425	1.88962	-5.20416	16.0921	0.000210615	6.53125e-05	0.000210615	6.53125e-05	0.00164849	0.000289763	FALSE	76 vs Rest	76	Rest
4732414G09Rik	0.909	0.091	2.30149	1.50496e-06	9.66913e-07	0	0.25	0.359203	0.37276	2.22089	-6.8729	7.27058	0.000210615	0.000195938	0.000210615	0.000195938	0.00210589	0.00069272	FALSE	76 vs Rest	76	Rest
Kank4	0.909	0.091	2.30149	1.12423e-06	4.74416e-06	0	0.25	-1.15313	-1.03	2.24648	-10.2952	8.92149	0.000105307	0.00117563	0.000105307	0.000914375	0.000438051	0.00578316	FALSE	76 vs Rest	76	Rest
Nrip3	0.909	0.091	2.30149	4.26087e-07	6.20249e-07	0	0.25	0.0967599	0.124306	2.39242	-8.61936	16.662	0	0.000195938	0	0.000195938	0	0.00104857	FALSE	76 vs Rest	76	Rest
Kazn	0.909	0.091	2.30149	3.11942e-06	6.88443e-06	0	0.25	-1.0018	-1.0862	1.71499	-8.39377	6.52657	0.00042123	0.00633532	0.00042123	0.00607406	0.00368317	0.0391566	FALSE	76 vs Rest	76	Rest
Ezr	0.909	0.091	2.30149	0.000956972	0.00187218	0	0.25	-0.947863	-0.974969	0.595731	-2.83439	3.04866	1.28551	3.98665	0.677338	0.904774	9.86893	18.5093	FALSE	76 vs Rest	76	Rest
Gm15247	0.909	0.091	2.30149	7.75844e-07	9.73746e-07	0	0.25	0.0272914	0.0867453	2.12198	-8.35951	11.1012	0.000105307	0.000326563	0.000105307	0.000326563	0.000709619	0.00169553	FALSE	76 vs Rest	76	Rest
Trpv3	0.909	0.091	2.30149	2.67659e-06	1.5965e-06	0	0.25	0.63482	0.639251	2.07763	-6.573	13.2813	0.00105308	0.00111031	0.00105307	0.00111031	0.00858699	0.00573384	FALSE	76 vs Rest	76	Rest
Pgbd5	0.9088	0.0912	2.29907	9.92608e-07	1.36157e-06	0	0.25	-0.708439	-0.742206	1.84725	-6.75706	7.33904	0.000105307	0.0005225	0.000105307	0.0005225	0.000345157	0.00332149	FALSE	76 vs Rest	76	Rest
1810053B23Rik	0.9088	0.0912	2.29907	2.51094e-06	1.14786e-06	0	0.25	1.36593	1.32693	1.90376	-9.14395	14.6616	0.000947767	0.000391875	0.000947767	0.000391875	0.00698702	0.00178911	FALSE	76 vs Rest	76	Rest
Gm57129	0.9088	0.0912	2.29907	9.96813e-07	7.01073e-07	0	0.25	0.584143	0.579989	2.13977	-6.71302	12.6549	0.000105307	0.000130625	0.000105307	0.000130625	0.00123746	0.000940167	FALSE	76 vs Rest	76	Rest
Gm26574	0.9088	0.0912	2.29907	1.78812e-06	9.8616e-07	0	0.25	1.10207	1.10702	2.00072	-6.51657	12.7791	0.000210615	0.000195938	0.000210615	0.000195938	0.00188174	0.00121461	FALSE	76 vs Rest	76	Rest
Gm57009	0.9088	0.0912	2.29907	3.69653e-06	1.95446e-06	0	0.25	1.64282	1.40363	2.1385	-4.67571	17.52	0.00273799	0.001045	0.00273799	0.001045	0.0225133	0.00654432	FALSE	76 vs Rest	76	Rest
Hormad1	0.9086	0.0914	2.29666	4.00509e-06	2.00025e-06	0	0.25	1.17565	1.17288	1.68269	-7.32701	8.4576	0.00189553	0.00111031	0.00189553	0.001045	0.0147453	0.00573517	FALSE	76 vs Rest	76	Rest
Map3k8	0.9086	0.0914	2.29666	6.40199e-06	3.17806e-06	0	0.25	1.0747	1.12225	1.70744	-6.37067	8.43675	0.00484414	0.00431063	0.00484414	0.00431063	0.0395652	0.0209638	FALSE	76 vs Rest	76	Rest
Efna3	0.9086	0.0914	2.29666	5.50775e-06	3.10898e-06	0	0.25	1.10779	1.12901	1.75605	-5.53958	7.77129	0.00347515	0.00306969	0.00336984	0.00300438	0.027138	0.0151569	FALSE	76 vs Rest	76	Rest
Skint2	0.9086	0.0914	2.29666	8.85255e-07	1.02965e-06	0	0.25	-0.390949	-0.419643	2.14898	-8.69844	15.6075	0.000105307	0.000195938	0.000105307	0.000195938	0.000745804	0.00099604	FALSE	76 vs Rest	76	Rest
Gm39271	0.9086	0.0914	2.29666	1.69788e-06	8.21603e-07	0	0.25	1.00555	0.977065	2.15079	-6.50687	13.3225	0.000526538	0.000130625	0.000526537	0.000130625	0.0036909	0.000591444	FALSE	76 vs Rest	76	Rest
Gm57396	0.9086	0.0914	2.29666	1.64489e-06	1.55195e-06	0	0.25	0.642722	0.460242	2.30841	-6.53937	16.8301	0.000526538	0.000457188	0.000526537	0.000457188	0.00452748	0.00284079	FALSE	76 vs Rest	76	Rest
Ino80dos	0.9086	0.0914	2.29666	3.9786e-05	1.85898e-05	0	0.25	1.21711	1.2201	1.12863	-3.77861	4.97461	0.028749	0.0233165	0.0274853	0.021945	0.237654	0.101851	FALSE	76 vs Rest	76	Rest
Tbr1	0.9086	0.0914	2.29666	1.10215e-06	1.10951e-06	0	0.25	0.0381859	0.0394087	2.2573	-7.8016	7.56148	0.000210615	0.000326563	0.000210615	0.000326563	0.00202047	0.004023	FALSE	76 vs Rest	76	Rest
Gm13703	0.9086	0.0914	2.29666	1.57867e-06	7.43237e-07	0	0.25	1.23274	1.2133	1.94585	-5.88037	11.5132	0.000210615	0.000130625	0.000210615	0.000130625	0.00185719	0.000891696	FALSE	76 vs Rest	76	Rest
Gm56589	0.9086	0.0914	2.29666	7.13202e-06	4.42699e-06	0	0.25	1.47225	1.18924	2.28759	-4.38089	13.6941	0.00537068	0.00287375	0.00526537	0.00280844	0.0400368	0.0178094	FALSE	76 vs Rest	76	Rest
4930558N11Rik	0.9086	0.0914	2.29666	5.20881e-07	7.92048e-07	0	0.25	-0.667744	-0.725955	2.15186	-7.08489	15.3438	0.000105307	0.000130625	0.000105307	0.000130625	0.000800817	0.000797429	FALSE	76 vs Rest	76	Rest
Gm41225	0.9086	0.0914	2.29666	1.02551e-06	7.72067e-07	0	0.25	0.295668	0.32404	2.36795	-9.1346	18.6056	0.000105307	0.000130625	0.000105307	0.000130625	0.000600043	0.00114554	FALSE	76 vs Rest	76	Rest
Gm35041	0.9086	0.0914	2.29666	4.64325e-07	7.79922e-07	0	0.25	-0.707892	-0.69373	2.15162	-8.97684	11.6152	0.000105307	0.000130625	0.000105307	0.000130625	0.000416071	0.00111147	FALSE	76 vs Rest	76	Rest
Fbxo41	0.9086	0.0914	2.29666	4.26937e-07	5.58662e-07	0	0.25	-0.0213937	0.0127583	2.2246	-9.29498	11.9806	0	0.00026125	0	0.00026125	0	0.00309663	FALSE	76 vs Rest	76	Rest
Gm12681	0.9086	0.0914	2.29666	2.82613e-06	1.89792e-06	0	0.25	0.84216	0.837041	1.77702	-5.87436	6.72698	0.00179023	0.00182875	0.00179023	0.00182875	0.0157847	0.00895466	FALSE	76 vs Rest	76	Rest
Gm12259	0.9086	0.0914	2.29666	3.92518e-06	1.63749e-06	0	0.25	1.35918	1.32175	1.63411	-6.61498	14.6197	0.00200084	0.00137156	0.00200084	0.00137156	0.0152388	0.00615303	FALSE	76 vs Rest	76	Rest
Gm57292	0.9086	0.0914	2.29666	1.89112e-06	1.99179e-06	0	0.25	-0.00599916	-0.128266	2.04035	-5.86866	7.47048	0.000315923	0.001045	0.000315922	0.001045	0.00283751	0.00637987	FALSE	76 vs Rest	76	Rest
Rps18-ps4	0.9086	0.0914	2.29666	4.59517e-06	2.48203e-06	0	0.25	1.76342	1.48762	2.13093	-4.36569	12.6789	0.00389638	0.00163281	0.00389638	0.00163281	0.0325049	0.0113389	FALSE	76 vs Rest	76	Rest
Thumpd2	0.9084	0.0916	2.29425	6.02765e-05	2.98296e-05	0	0.25	1.02549	1.03119	0.678187	-1.49567	5.74602	0.0743469	0.05127	0.0708719	0.0478741	0.592171	0.234599	FALSE	76 vs Rest	76	Rest
Emilin1	0.9084	0.0916	2.29425	5.04629e-06	1.15492e-05	0	0.25	-1.08067	-1.09475	1.8174	-7.77229	7.10837	0.000947767	0.00228594	0.000947767	0.00202469	0.00921231	0.0130207	FALSE	76 vs Rest	76	Rest
Gm56637	0.9084	0.0916	2.29425	6.83779e-06	3.20489e-06	0	0.25	1.83353	1.55876	2.11522	-4.28432	12.3412	0.00547599	0.00444125	0.00547599	0.00444125	0.0427154	0.0283542	FALSE	76 vs Rest	76	Rest
1200007C13Rik	0.9084	0.0916	2.29425	9.54972e-06	9.10536e-06	0	0.25	0.425924	0.42609	2.15333	-8.8591	8.14142	0.00157961	0.00339625	0.0014743	0.00306969	0.0114327	0.017826	FALSE	76 vs Rest	76	Rest
Ckb	0.9084	0.0916	2.29425	2.54199e-05	1.47893e-05	0	0.25	1.16417	1.15451	1.61328	-5.50872	8.17534	0.0334879	0.0229247	0.0306445	0.0197897	0.249826	0.0947002	FALSE	76 vs Rest	76	Rest
Gm56968	0.9084	0.0916	2.29425	1.3642e-06	1.31468e-06	0	0.25	0.37937	0.340981	2.10689	-7.06322	12.5392	0.000210615	0.000587813	0.000210615	0.000587813	0.00163935	0.00470937	FALSE	76 vs Rest	76	Rest
Gm5444	0.9084	0.0916	2.29425	8.17421e-07	1.02621e-06	0	0.25	-0.491542	-0.526206	2.17922	-8.44053	17.0687	0.000105307	0.000195938	0.000105307	0.000195938	0.00105097	0.000814787	FALSE	76 vs Rest	76	Rest
Adh7	0.9084	0.0916	2.29425	0.00020328	9.31752e-05	0	0.25	1.27417	1.29778	1.29305	-3.40045	7.15743	0.239257	0.221799	0.195661	0.15675	1.87644	0.879367	FALSE	76 vs Rest	76	Rest
Tmprss2	0.9084	0.0916	2.29425	0.000194178	7.83377e-05	0	0.25	1.29926	1.27554	1.37118	-4.15747	7.83188	0.267902	0.139963	0.213037	0.118608	2.14483	0.704958	FALSE	76 vs Rest	76	Rest
Adamts20	0.9084	0.0916	2.29425	7.21562e-07	1.24447e-06	0	0.25	-0.819938	-0.85158	1.9768	-8.67173	9.64617	0.000105307	0.000457188	0.000105307	0.000457188	0.00104368	0.00370923	FALSE	76 vs Rest	76	Rest
Slc66a1	0.9084	0.0916	2.29425	4.47666e-05	1.75115e-05	0	0.25	2.41671	1.61166	2.25724	-2.65955	10.6457	0.0296968	0.0262556	0.0282224	0.0256678	0.221623	0.168459	FALSE	76 vs Rest	76	Rest
Stab2	0.9084	0.0916	2.29425	1.79768e-05	1.0471e-05	0	0.25	1.0349	1.12561	1.8364	-6.22218	7.6993	0.0197978	0.0123441	0.019166	0.0116909	0.160348	0.0609077	FALSE	76 vs Rest	76	Rest
Gm28192	0.9082	0.0918	2.29185	3.36158e-07	6.60561e-07	0	0.25	-0.79913	-0.7859	2.0249	-6.91878	11.5571	0	0.000195938	0	0.000195938	0	0.00103406	FALSE	76 vs Rest	76	Rest
B430105G09Rik	0.9082	0.0918	2.29185	4.06267e-06	3.61111e-06	0	0.25	1.03913	0.615579	2.27054	-4.71236	13.2497	0.00263269	0.00293906	0.00263269	0.00293906	0.0188672	0.0187474	FALSE	76 vs Rest	76	Rest
Gm32702	0.9082	0.0918	2.29185	2.73604e-06	2.17747e-06	0	0.25	0.758574	0.553955	2.35511	-8.35801	10.6181	0.000947767	0.00117563	0.000947767	0.00117563	0.00779626	0.00713443	FALSE	76 vs Rest	76	Rest
Hrob	0.9082	0.0918	2.29185	4.63066e-05	1.9973e-05	0	0.25	2.2404	1.63008	2.54237	-3.85475	9.91008	0.0493892	0.0267127	0.0466512	0.0256678	0.369033	0.165047	FALSE	76 vs Rest	76	Rest
Gm57383	0.9082	0.0918	2.29185	5.84387e-06	4.89318e-06	0	0.25	1.00315	0.641752	2.18177	-4.8346	10.8755	0.00473884	0.00489844	0.00473884	0.00489844	0.0383244	0.0294745	FALSE	76 vs Rest	76	Rest
Gm57045	0.9082	0.0918	2.29185	3.47241e-07	6.36983e-07	0	0.25	-0.636301	-0.679782	2.12144	-7.60664	16.6712	0	0.000195938	0	0.000195938	0	0.00149361	FALSE	76 vs Rest	76	Rest
Mapk15	0.9082	0.0918	2.29185	7.83614e-07	1.3505e-06	0	0.25	-0.938172	-0.952043	1.82871	-7.31637	10.759	0	0.000653125	0	0.000653125	0	0.0041152	FALSE	76 vs Rest	76	Rest
Gm11685	0.9082	0.0918	2.29185	9.56815e-07	1.46265e-06	0	0.25	-0.924544	-0.871663	2.24242	-10.9985	10.5474	0.000105307	0.0005225	0.000105307	0.0005225	0.000672462	0.00528995	FALSE	76 vs Rest	76	Rest
Gm56848	0.9082	0.0918	2.29185	5.39535e-06	2.4651e-06	0	0.25	1.7281	1.48864	1.7828	-3.52955	11.1033	0.00294861	0.00130625	0.00294861	0.00130625	0.0218766	0.00835999	FALSE	76 vs Rest	76	Rest
Kcnh8	0.9082	0.0918	2.29185	8.33607e-07	6.71338e-07	0	0.25	0.640961	0.670804	2.0292	-5.5035	9.19384	0.000105307	0.000130625	0.000105307	0.000130625	0.00082659	0.000353432	FALSE	76 vs Rest	76	Rest
Myh11	0.9082	0.0918	2.29185	8.34096e-06	3.93438e-06	0	0.25	1.44583	1.40814	1.58972	-6.58466	8.54328	0.00105308	0.00222062	0.000947767	0.00189406	0.00824752	0.0134717	FALSE	76 vs Rest	76	Rest
Gm43118	0.908	0.092	2.28946	2.49626e-06	1.70077e-06	0	0.25	0.556466	0.635551	1.96892	-6.80793	9.97018	0.000947767	0.00209	0.000947767	0.00202469	0.00828411	0.0105737	FALSE	76 vs Rest	76	Rest
Fetub	0.908	0.092	2.28946	4.34693e-06	1.68191e-06	0	0.25	1.26223	1.25278	1.52037	-5.06321	8.13297	0.00305392	0.0015675	0.00305392	0.0015675	0.0219895	0.00752598	FALSE	76 vs Rest	76	Rest
Tecrl	0.908	0.092	2.28946	4.6912e-07	8.77116e-07	0	0.25	-1.02035	-1.05479	1.97518	-7.75916	8.48968	0	0.000195938	0	0.000195938	0	0.000941196	FALSE	76 vs Rest	76	Rest
Vpreb1a	0.908	0.092	2.28946	7.88362e-06	3.42197e-06	0	0.25	1.90884	1.62402	2.16608	-3.49501	11.3467	0.00716091	0.00202469	0.0070556	0.00195938	0.0549005	0.0116379	FALSE	76 vs Rest	76	Rest
Platr7	0.908	0.092	2.28946	1.23432e-06	1.39963e-06	0	0.25	-0.190895	-0.23406	2.32206	-8.27055	9.97357	0.000210615	0.00026125	0.000210615	0.00026125	0.00170404	0.00223228	FALSE	76 vs Rest	76	Rest
Ccl1	0.908	0.092	2.28946	5.60962e-07	7.76897e-07	0	0.25	-0.353764	-0.39409	2.15195	-9.64144	14.9811	0	0.000195938	0	0.000195938	0	0.000944423	FALSE	76 vs Rest	76	Rest
4930420G21Rik	0.908	0.092	2.28946	1.11117e-06	7.34919e-07	0	0.25	0.71575	0.733838	2.05335	-6.10384	14.718	0.000105307	0.000130625	0.000105307	0.000130625	0.000780634	0.00035145	FALSE	76 vs Rest	76	Rest
Large1	0.908	0.092	2.28946	0.000995028	0.00048359	0	0.25	1.08348	1.11363	0.879392	-2.48075	4.35442	1.32541	1.11501	0.664912	0.529554	10.4953	4.99803	FALSE	76 vs Rest	76	Rest
Gm52698	0.908	0.092	2.28946	2.42697e-06	2.46706e-06	0	0.25	0.356413	0.253027	2.01901	-6.48149	8.62138	0.00084246	0.00254719	0.00084246	0.00254719	0.00690912	0.0160898	FALSE	76 vs Rest	76	Rest
Stat5a	0.908	0.092	2.28946	3.4696e-05	1.51749e-05	0	0.25	1.17176	1.144	0.880491	-2.90881	7.36162	0.0422283	0.0225328	0.0404381	0.0218144	0.34202	0.092378	FALSE	76 vs Rest	76	Rest
Gm56782	0.908	0.092	2.28946	2.05162e-06	1.99715e-06	0	0.25	0.496905	0.334327	2.21176	-5.60067	16.9067	0.001369	0.00117563	0.001369	0.00117563	0.00996956	0.00689806	FALSE	76 vs Rest	76	Rest
Gm2011	0.908	0.092	2.28946	3.71838e-06	2.19521e-06	0	0.25	1.17598	1.07957	1.90743	-4.18474	14.3728	0.00273799	0.00117563	0.00273799	0.00117563	0.0202586	0.00761034	FALSE	76 vs Rest	76	Rest
Pdcd1lg2	0.908	0.092	2.28946	2.07132e-06	1.43971e-06	0	0.25	0.253996	0.236102	2.05324	-7.79301	11.0435	0.000526538	0.001045	0.000526537	0.001045	0.00518583	0.00486506	FALSE	76 vs Rest	76	Rest
2900045O20Rik	0.908	0.092	2.28946	7.06294e-07	1.20993e-06	0	0.25	-0.682962	-0.730163	2.14799	-9.65797	11.743	0	0.000326563	0	0.000326563	0	0.0018498	FALSE	76 vs Rest	76	Rest
Gm57307	0.908	0.092	2.28946	8.1288e-07	8.67002e-07	0	0.25	0.180856	0.0804663	2.10547	-6.20207	14.6029	0.000210615	0.000130625	0.000210615	0.000130625	0.00129933	0.00104936	FALSE	76 vs Rest	76	Rest
Cxcl2	0.9078	0.0922	2.28706	4.29365e-06	5.60327e-06	0	0.25	0.32001	0.297057	2.28167	-8.07326	12.0575	0.0014743	0.00150219	0.00126369	0.000587813	0.0102079	0.00693723	FALSE	76 vs Rest	76	Rest
Gm34894	0.9078	0.0922	2.28706	1.13877e-06	1.27873e-06	0	0.25	0.585627	0.536264	2.19739	-7.27263	13.1084	0.000210615	0.000653125	0.000210615	0.000653125	0.0016659	0.00570702	FALSE	76 vs Rest	76	Rest
Slc16a9	0.9078	0.0922	2.28706	8.15364e-07	1.40606e-06	0	0.25	-0.699161	-0.796407	2.15052	-7.83914	15.8477	0	0.000587813	0	0.0005225	0	0.00380938	FALSE	76 vs Rest	76	Rest
Gm56773	0.9078	0.0922	2.28706	4.77239e-06	3.26215e-06	0	0.25	1.28908	1.04012	2.10568	-4.11278	13.4213	0.00210615	0.00280844	0.00210615	0.00280844	0.0161622	0.0190945	FALSE	76 vs Rest	76	Rest
Bnip5	0.9078	0.0922	2.28706	9.9016e-07	7.19529e-07	0	0.25	0.755482	0.737301	2.02751	-6.39126	12.7854	0.000210615	0.000195938	0.000210615	0.000195938	0.00164548	0.0013727	FALSE	76 vs Rest	76	Rest
Gm56904	0.9078	0.0922	2.28706	5.12757e-06	3.29346e-06	0	0.25	1.07633	1.0497	1.92685	-5.94118	7.95598	0.00358045	0.0026125	0.00358045	0.0026125	0.027793	0.014973	FALSE	76 vs Rest	76	Rest
Gm16892	0.9078	0.0922	2.28706	1.69371e-06	3.36979e-06	0	0.25	-0.881104	-0.901829	2.01473	-7.39145	10.5592	0.00042123	0.00169812	0.00042123	0.00163281	0.00360771	0.00868634	FALSE	76 vs Rest	76	Rest
Gm47140	0.9078	0.0922	2.28706	1.48422e-06	8.82264e-07	0	0.25	0.557578	0.545216	2.1398	-6.32365	10.187	0.000315923	0.00026125	0.000315922	0.00026125	0.00267392	0.00121663	FALSE	76 vs Rest	76	Rest
Clec2g	0.9078	0.0922	2.28706	1.05397e-06	1.68519e-06	0	0.25	-0.70321	-0.775441	2.09538	-7.78063	11.5207	0.000105307	0.000653125	0.000105307	0.000653125	0.00106803	0.0034684	FALSE	76 vs Rest	76	Rest
Gm34854	0.9078	0.0922	2.28706	6.39815e-06	5.84556e-06	0	0.25	1.63059	0.893998	2.86137	-6.78846	14.2806	0.00336984	0.0036575	0.00336984	0.00300438	0.0272932	0.0274955	FALSE	76 vs Rest	76	Rest
Bgn	0.9078	0.0922	2.28706	1.20537e-06	2.54277e-06	0	0.25	-1.03532	-0.981115	2.00126	-8.30792	14.0031	0.000210615	0.00130625	0.000210615	0.00130625	0.00116972	0.00840204	FALSE	76 vs Rest	76	Rest
Inhca	0.9078	0.0922	2.28706	7.62303e-06	2.88874e-06	0	0.25	2.11285	1.6753	2.07381	-3.75206	11.5456	0.00610783	0.00176344	0.00600253	0.00176344	0.0432268	0.0125522	FALSE	76 vs Rest	76	Rest
Atp5md	0.9076	0.0924	2.28468	0.000808277	0.00108186	0	0.25	-0.292643	-0.552683	0.686382	-2.03549	3.40206	1.04312	2.0404	0.627949	0.803932	7.95696	10.7634	FALSE	76 vs Rest	76	Rest
Gm56606	0.9076	0.0924	2.28468	9.63251e-06	4.65596e-06	0	0.25	1.58823	1.33521	2.25017	-5.17812	10.703	0.00695029	0.00476781	0.00684499	0.00476781	0.0529677	0.0314186	FALSE	76 vs Rest	76	Rest
Npc1l1	0.9076	0.0924	2.28468	8.56563e-07	5.9372e-07	0	0.25	0.709752	0.717603	2.13957	-6.67401	15.9654	0.000105307	0.000130625	0.000105307	0.000130625	0.000715891	0.000634193	FALSE	76 vs Rest	76	Rest
Igfbp5	0.9076	0.0924	2.28468	2.9184e-07	4.59947e-07	0	0.25	-0.54365	-0.542619	1.96382	-7.63526	11.9582	0	0.000457188	0	0.00026125	0	0.00256975	FALSE	76 vs Rest	76	Rest
Gm57460	0.9076	0.0924	2.28468	2.95553e-06	1.54458e-06	0	0.25	1.18615	1.09005	2.05956	-6.33477	15.0974	0.0014743	0.000849063	0.0014743	0.000849063	0.0111894	0.00550641	FALSE	76 vs Rest	76	Rest
Reck	0.9076	0.0924	2.28468	9.56843e-07	7.17446e-07	0	0.25	0.522491	0.538053	2.11716	-7.79921	16.0155	0	0.000195938	0	0.000195938	0	0.00104793	FALSE	76 vs Rest	76	Rest
Gm56928	0.9076	0.0924	2.28468	2.12314e-06	8.60934e-07	0	0.25	1.41217	1.41282	1.65179	-4.46356	9.85873	0.00105308	0.000195938	0.00105307	0.000195938	0.00756084	0.000828366	FALSE	76 vs Rest	76	Rest
Gm4847	0.9076	0.0924	2.28468	8.18708e-07	6.57602e-07	0	0.25	0.414915	0.420376	2.11613	-7.99211	9.45955	0.000105307	0.000130625	0.000105307	0.000130625	0.000680721	0.000381338	FALSE	76 vs Rest	76	Rest
Gm57438	0.9076	0.0924	2.28468	1.63734e-06	1.22452e-06	0	0.25	0.44303	0.33078	2.227	-6.78982	16.0639	0.000526538	0.000457188	0.000526537	0.000457188	0.00381978	0.00296206	FALSE	76 vs Rest	76	Rest
Gm14221	0.9076	0.0924	2.28468	1.88832e-05	9.69304e-06	0	0.25	1.29674	1.28903	1.61809	-4.10174	6.88576	0.0201138	0.0117563	0.0197978	0.0111684	0.161062	0.0509545	FALSE	76 vs Rest	76	Rest
Or8b40	0.9076	0.0924	2.28468	1.69321e-06	1.79664e-06	0	0.25	0.465996	0.37016	2.08402	-6.77509	15.69	0.000526538	0.001045	0.000526537	0.001045	0.00390312	0.0066219	FALSE	76 vs Rest	76	Rest
Gm57061	0.9076	0.0924	2.28468	2.82916e-06	3.08907e-06	0	0.25	0.508092	0.136455	2.08914	-5.31552	11.5604	0.00179023	0.00333094	0.00179023	0.00333094	0.0134864	0.0237546	FALSE	76 vs Rest	76	Rest
Mn1	0.9076	0.0924	2.28468	5.85312e-07	7.3908e-07	0	0.25	-0.243581	-0.267096	2.23555	-7.68525	16.1229	0	0.000195938	0	0.000195938	0	0.00120788	FALSE	76 vs Rest	76	Rest
1700058P15Rik	0.9074	0.0926	2.28229	3.54535e-06	1.54658e-06	0	0.25	1.15762	1.16568	1.56889	-5.8765	10.2369	0.00179023	0.00078375	0.00179023	0.00078375	0.0132188	0.00395488	FALSE	76 vs Rest	76	Rest
4833428L15Rik	0.9074	0.0926	2.28229	1.04821e-06	1.05316e-06	0	0.25	0.162374	0.048996	2.2322	-8.01135	13.0354	0.000105307	0.00026125	0.000105307	0.00026125	0.000698789	0.00195499	FALSE	76 vs Rest	76	Rest
Gm31447	0.9074	0.0926	2.28229	8.6405e-07	8.52499e-07	0	0.25	0.120819	0.0438747	2.19962	-6.97528	17.5325	0.000105307	0.000130625	0.000105307	0.000130625	0.001278	0.000594036	FALSE	76 vs Rest	76	Rest
Tnfrsf18	0.9074	0.0926	2.28229	4.20573e-06	2.16493e-06	0	0.25	1.07154	1.10652	1.60416	-6.86877	7.13896	0.00168492	0.001045	0.00168492	0.001045	0.0153119	0.0039356	FALSE	76 vs Rest	76	Rest
Lipg	0.9074	0.0926	2.28229	9.55355e-06	5.00659e-06	0	0.25	1.14845	1.12235	1.79184	-8.21487	12.5068	0.00874052	0.00444125	0.00863521	0.00444125	0.0712656	0.0219334	FALSE	76 vs Rest	76	Rest
Asic3	0.9074	0.0926	2.28229	6.20477e-07	1.23496e-06	0	0.25	-1.17261	-1.18035	1.76507	-7.33451	10.4851	0	0.000457188	0	0.000457188	0	0.0031787	FALSE	76 vs Rest	76	Rest
Gli1	0.9074	0.0926	2.28229	2.50077e-06	3.27336e-06	0	0.25	-0.378301	-0.39667	1.99499	-8.04135	8.26042	0.000631845	0.000914375	0.000631845	0.000849063	0.00488826	0.00433053	FALSE	76 vs Rest	76	Rest
Trim38	0.9074	0.0926	2.28229	1.1197e-06	5.88072e-07	0	0.25	0.831137	0.773244	2.11426	-7.54944	14.7386	0.000210615	0.000130625	0.000210615	0.000130625	0.00191736	0.000165118	FALSE	76 vs Rest	76	Rest
Gm16282	0.9074	0.0926	2.28229	5.73299e-07	1.21934e-06	0	0.25	-0.989406	-0.995969	1.99139	-8.38373	13.1385	0	0.000195938	0	0.000195938	0	0.00183979	FALSE	76 vs Rest	76	Rest
Gm51802	0.9074	0.0926	2.28229	1.09013e-06	6.02266e-07	0	0.25	1.05222	0.999788	2.1466	-7.85831	15.8262	0.000210615	6.53125e-05	0.000210615	6.53125e-05	0.00123137	0.000438339	FALSE	76 vs Rest	76	Rest
Hapln3	0.9072	0.0928	2.27992	1.41018e-06	1.5126e-06	0	0.25	0.118153	0.123477	2.23341	-7.92604	9.31917	0.000315923	0.0005225	0.000315922	0.0005225	0.00311409	0.00289777	FALSE	76 vs Rest	76	Rest
Gm56798	0.9072	0.0928	2.27992	3.13799e-06	1.91902e-06	0	0.25	0.858934	0.751031	2.01784	-6.59588	12.9924	0.0028433	0.00111031	0.0028433	0.00111031	0.0196485	0.00771333	FALSE	76 vs Rest	76	Rest
Slc22a13b	0.9072	0.0928	2.27992	9.99528e-07	1.30487e-06	0	0.25	-0.0920318	-0.147366	2.20186	-6.61511	16.0006	0.000315923	0.000457188	0.000315922	0.000457188	0.00185465	0.00314369	FALSE	76 vs Rest	76	Rest
1700003F12Rik	0.9072	0.0928	2.27992	6.781e-06	3.06462e-06	0	0.25	1.1699	1.19324	1.73458	-5.40151	7.91606	0.00379107	0.00404938	0.00368576	0.00398406	0.028425	0.0199898	FALSE	76 vs Rest	76	Rest
Prr5l	0.9072	0.0928	2.27992	3.0182e-06	2.67331e-06	0	0.25	0.855799	0.968198	1.92918	-7.6719	7.75494	0.000526538	0.000914375	0.000526537	0.000849063	0.00413789	0.00485318	FALSE	76 vs Rest	76	Rest
Fbxw10	0.9072	0.0928	2.27992	6.63018e-07	9.2922e-07	0	0.25	-0.485224	-0.497623	2.04492	-7.39336	11.8995	0	0.00026125	0	0.00026125	0	0.00135135	FALSE	76 vs Rest	76	Rest
Gm11626	0.9072	0.0928	2.27992	1.0629e-06	8.78353e-07	0	0.25	0.256164	0.234172	2.05045	-7.07638	9.73186	0.000105307	0.000130625	0.000105307	0.000130625	0.00109467	0.000882027	FALSE	76 vs Rest	76	Rest
A130023E24Rik	0.9072	0.0928	2.27992	8.1743e-06	3.94355e-06	0	0.25	1.64163	1.40656	2.03949	-4.13396	9.69453	0.0055813	0.00339625	0.0055813	0.00339625	0.0405175	0.0218704	FALSE	76 vs Rest	76	Rest
Gm33667	0.9072	0.0928	2.27992	1.74908e-06	1.26561e-06	0	0.25	0.735555	0.698207	2.10446	-7.74101	15.1659	0.00042123	0.00026125	0.00042123	0.00026125	0.00305983	0.0020587	FALSE	76 vs Rest	76	Rest
Aatk	0.9072	0.0928	2.27992	2.34133e-06	5.93725e-06	0	0.25	-1.3023	-1.26251	1.75039	-8.34058	8.90501	0.000526538	0.00117563	0.000526537	0.00111031	0.00428058	0.00648073	FALSE	76 vs Rest	76	Rest
Gm47601	0.9072	0.0928	2.27992	1.36994e-06	7.58235e-07	0	0.25	0.244308	0.186291	2.31532	-7.71182	14.4825	0.000315923	0.000130625	0.000315922	0.000130625	0.0020126	0.000754113	FALSE	76 vs Rest	76	Rest
Gm19667	0.9072	0.0928	2.27992	1.02126e-06	6.72381e-07	0	0.25	0.860209	0.86724	1.92741	-7.85213	10.6272	0.000105307	0.000326563	0.000105307	0.000326563	0.00114839	0.00142567	FALSE	76 vs Rest	76	Rest
Gpr82	0.9072	0.0928	2.27992	1.80564e-06	2.43553e-06	0	0.25	0.0974859	0.21551	2.06123	-8.79841	8.96272	0.000210615	0.00026125	0.000210615	0.000195938	0.0020412	0.000825408	FALSE	76 vs Rest	76	Rest
Slc25a2	0.9072	0.0928	2.27992	1.90348e-06	1.20417e-06	0	0.25	0.816561	0.795905	1.93539	-6.2184	11.8934	0.00042123	0.000326563	0.00042123	0.000326563	0.0034916	0.00226127	FALSE	76 vs Rest	76	Rest
Gm12289	0.907	0.093	2.27754	6.70929e-07	1.0725e-06	0	0.25	-0.533041	-0.487216	2.23211	-9.11176	15.7541	0	0.00026125	0	0.00026125	0	0.00138714	FALSE	76 vs Rest	76	Rest
Cyp4x1	0.907	0.093	2.27754	1.50763e-06	1.16509e-06	0	0.25	0.264494	0.28446	2.15963	-9.38226	10.3193	0.00042123	0.000391875	0.00042123	0.000391875	0.00399438	0.00255935	FALSE	76 vs Rest	76	Rest
Gm5460	0.907	0.093	2.27754	2.04993e-06	9.49258e-07	0	0.25	1.14139	1.13215	1.7618	-8.65787	9.86675	0.000526538	0.000391875	0.000526537	0.000391875	0.00446165	0.00155038	FALSE	76 vs Rest	76	Rest
Dcdc2b	0.907	0.093	2.27754	3.22466e-06	1.62198e-06	0	0.25	1.15903	1.20112	1.75939	-5.48433	13.0759	0.00126369	0.000849063	0.00126369	0.000849063	0.00980462	0.00605667	FALSE	76 vs Rest	76	Rest
Gm49475	0.907	0.093	2.27754	1.0147e-06	7.03689e-07	0	0.25	0.537096	0.530702	1.99826	-6.3609	10.1362	0.000105307	0.000195938	0.000105307	0.000195938	0.000979605	0.00108459	FALSE	76 vs Rest	76	Rest
Gm15104	0.907	0.093	2.27754	1.18459e-06	1.9501e-06	0	0.25	-0.433049	-0.400581	1.96943	-10.3326	7.0102	0.000105307	0.00078375	0.000105307	0.00078375	0.00115595	0.0042337	FALSE	76 vs Rest	76	Rest
Guca2a	0.907	0.093	2.27754	1.29537e-06	1.11301e-06	0	0.25	-0.0176624	-0.0136967	2.17359	-8.33371	17.0598	0.000210615	0.00026125	0.000210615	0.00026125	0.00155635	0.00144985	FALSE	76 vs Rest	76	Rest
Map7	0.907	0.093	2.27754	1.94828e-05	1.4927e-05	0	0.25	0.567492	0.590027	1.92166	-6.25335	8.23494	0.0163227	0.00444125	0.0155855	0.00424531	0.131653	0.0205233	FALSE	76 vs Rest	76	Rest
Tlcd3b	0.907	0.093	2.27754	2.73501e-06	1.77611e-06	0	0.25	1.04319	0.943693	1.90376	-5.25066	12.4084	0.00189553	0.000849063	0.00189553	0.000849063	0.014139	0.00651365	FALSE	76 vs Rest	76	Rest
Slfn10-ps	0.907	0.093	2.27754	2.15634e-05	2.1467e-05	0	0.25	1.18814	0.0940065	2.56669	-4.05454	7.66514	0.0210615	0.034093	0.0206403	0.0327869	0.160334	0.217355	FALSE	76 vs Rest	76	Rest
Iqub	0.907	0.093	2.27754	2.27813e-06	3.24502e-06	0	0.25	-0.3502	-0.424406	2.04218	-7.27122	12.3289	0.000210615	0.0005225	0.000210615	0.000457188	0.00187807	0.00205816	FALSE	76 vs Rest	76	Rest
St6galnac3	0.907	0.093	2.27754	1.08465e-06	1.81389e-06	0	0.25	-0.643965	-0.696451	2.08814	-8.9784	11.2856	0.000210615	0.00163281	0.000210615	0.0015675	0.00148713	0.00953861	FALSE	76 vs Rest	76	Rest
4930478M13Rik	0.9068	0.0932	2.27517	2.68631e-06	1.25481e-06	0	0.25	1.1036	1.0737	1.77502	-5.52482	7.5326	0.000947767	0.000457188	0.000947767	0.000457188	0.00765038	0.00264953	FALSE	76 vs Rest	76	Rest
Gm15624	0.9068	0.0932	2.27517	1.1978e-06	9.73612e-07	0	0.25	0.520496	0.430084	2.24708	-7.38839	11.0974	0.000105307	0.00026125	0.000105307	0.00026125	0.00208118	0.00172367	FALSE	76 vs Rest	76	Rest
Gm37328	0.9068	0.0932	2.27517	1.23271e-06	1.35339e-06	0	0.25	-0.0418558	-0.0916052	2.1734	-6.86207	15.9275	0.000315923	0.000391875	0.000315922	0.000391875	0.00293736	0.00194724	FALSE	76 vs Rest	76	Rest
Gm17745	0.9068	0.0932	2.27517	1.38258e-06	2.54365e-06	0	0.25	-1.03845	-1.05151	1.87672	-7.88671	11.9263	0.000105307	0.00235125	0.000105307	0.00228594	0.000610125	0.0144204	FALSE	76 vs Rest	76	Rest
Triml2	0.9068	0.0932	2.27517	6.819e-07	1.04742e-06	0	0.25	-0.598144	-0.620629	2.07822	-8.60107	11.345	0.000105307	0.000326563	0.000105307	0.000326563	0.000929457	0.00175181	FALSE	76 vs Rest	76	Rest
Gm56945	0.9068	0.0932	2.27517	2.07495e-06	1.69711e-06	0	0.25	0.796984	0.693865	2.10222	-5.72164	13.6959	0.000947767	0.000849063	0.000947767	0.000849063	0.00810812	0.00537649	FALSE	76 vs Rest	76	Rest
6230426M11Rik	0.9068	0.0932	2.27517	6.57123e-06	4.20712e-06	0	0.25	1.26633	1.17368	1.94818	-5.12195	12.3924	0.00400168	0.00195938	0.00400168	0.00189406	0.0315261	0.0122094	FALSE	76 vs Rest	76	Rest
Gm48402	0.9068	0.0932	2.27517	1.22374e-06	5.80162e-07	0	0.25	1.14543	1.13924	1.75072	-5.4471	13.4118	0.000105307	0.000130625	0.000105307	0.000130625	0.000940245	0.000622463	FALSE	76 vs Rest	76	Rest
Gm39213	0.9068	0.0932	2.27517	4.07639e-06	2.2439e-06	0	0.25	1.46848	1.34074	1.99354	-5.77791	12.5286	0.00315922	0.00143688	0.00315922	0.00143688	0.025294	0.00884751	FALSE	76 vs Rest	76	Rest
Btbd16	0.9068	0.0932	2.27517	6.87094e-06	9.4171e-06	0	0.25	-0.340748	-0.380507	1.96177	-7.24638	9.01644	0.00157961	0.00195938	0.0014743	0.00150219	0.0103005	0.00954796	FALSE	76 vs Rest	76	Rest
Gm15762	0.9068	0.0932	2.27517	7.80123e-07	6.17604e-07	0	0.25	0.309561	0.283882	2.17425	-7.30358	12.0818	0.000105307	0.000195938	0.000105307	0.000195938	0.00068649	0.00114329	FALSE	76 vs Rest	76	Rest
Scrg1	0.9068	0.0932	2.27517	6.08299e-06	3.95654e-06	0	0.25	0.429338	0.467132	1.99142	-8.51023	9.15598	0.000315923	0.000391875	0.000210615	0.000326563	0.0024785	0.00172098	FALSE	76 vs Rest	76	Rest
Celf5	0.9068	0.0932	2.27517	1.69844e-06	1.1278e-06	0	0.25	0.700826	0.685087	1.97545	-6.32967	9.24238	0.000526538	0.000391875	0.000526537	0.000391875	0.00388467	0.00188138	FALSE	76 vs Rest	76	Rest
Cyth4	0.9068	0.0932	2.27517	1.82147e-06	3.68876e-06	0	0.25	-1.03447	-1.06144	1.65323	-8.19925	5.58663	0.000737152	0.00241656	0.000737152	0.00241656	0.00517878	0.0147668	FALSE	76 vs Rest	76	Rest
1700010D01Rik	0.9068	0.0932	2.27517	4.94061e-07	6.16257e-07	0	0.25	0.0844919	0.11479	2.18616	-8.70409	15.9782	0	0.000195938	0	0.000130625	0	0.00104579	FALSE	76 vs Rest	76	Rest
Gm20594	0.9066	0.0934	2.27281	1.4853e-06	1.00261e-06	0	0.25	0.546421	0.544378	1.90311	-6.13523	9.03957	0.000210615	0.000391875	0.000210615	0.000391875	0.00177593	0.00273197	FALSE	76 vs Rest	76	Rest
Kcng3	0.9066	0.0934	2.27281	1.09282e-06	3.0141e-06	0	0.25	-0.790692	-0.741711	2.06533	-8.03836	6.27025	0	0.000587813	0	0.0005225	0	0.00318332	FALSE	76 vs Rest	76	Rest
Gm38250	0.9066	0.0934	2.27281	9.03332e-06	4.13361e-06	0	0.25	1.28515	1.25141	1.26411	-3.11348	6.72686	0.0055813	0.00509438	0.00537068	0.00496375	0.043591	0.0258304	FALSE	76 vs Rest	76	Rest
Pde7b	0.9066	0.0934	2.27281	1.16379e-05	6.01353e-06	0	0.25	1.51738	1.35758	1.9187	-4.39826	12.4986	0.00442291	0.00143688	0.0042123	0.00130625	0.031824	0.00555414	FALSE	76 vs Rest	76	Rest
Gm9484	0.9066	0.0934	2.27281	4.19022e-06	1.71613e-06	0	0.25	1.18247	1.1426	1.90348	-5.74412	11.3715	0.00115838	0.00235125	0.00105307	0.00228594	0.00993505	0.0100819	FALSE	76 vs Rest	76	Rest
Gm15835	0.9066	0.0934	2.27281	7.07943e-07	1.07756e-06	0	0.25	-0.0322401	0.022171	2.30352	-10.0618	11.741	0.000105307	0.000326563	0.000105307	0.000326563	0.00268642	0.00120175	FALSE	76 vs Rest	76	Rest
Celf4	0.9066	0.0934	2.27281	0.000209625	8.80195e-05	0	0.25	1.49537	1.58309	1.22276	-2.39453	5.43552	0.27875	0.21357	0.224516	0.149827	2.17638	0.798871	FALSE	76 vs Rest	76	Rest
Gm49227	0.9066	0.0934	2.27281	2.45354e-06	1.14227e-06	0	0.25	1.07951	1.09408	1.78807	-9.22319	12.3754	0.000737152	0.000326563	0.000737152	0.000326563	0.00588646	0.00210445	FALSE	76 vs Rest	76	Rest
Tmsb15a	0.9066	0.0934	2.27281	3.24879e-07	3.65385e-07	0	0.25	0.318022	0.294428	2.22589	-8.70558	16.3054	0	0.000195938	0	0.000130625	0	0.000833466	FALSE	76 vs Rest	76	Rest
Gm40438	0.9066	0.0934	2.27281	8.73681e-07	6.25459e-07	0	0.25	0.622187	0.599426	2.02163	-7.0664	14.0089	0.000105307	0.000130625	0.000105307	0.000130625	0.000698326	0.000643831	FALSE	76 vs Rest	76	Rest
Gm56654	0.9066	0.0934	2.27281	3.16547e-06	3.06121e-06	0	0.25	0.788117	0.356354	2.19327	-5.09962	11.9429	0.00157961	0.0026125	0.00157961	0.0026125	0.0129729	0.0162003	FALSE	76 vs Rest	76	Rest
Gm56673	0.9066	0.0934	2.27281	2.60535e-06	1.35905e-06	0	0.25	1.32303	1.19919	1.83205	-4.21051	13.3681	0.001369	0.000587813	0.001369	0.000587813	0.009844	0.00420339	FALSE	76 vs Rest	76	Rest
Gm34680	0.9066	0.0934	2.27281	1.94733e-06	5.60737e-06	0	0.25	-1.19931	-1.20606	1.94999	-11.3765	11.484	0.000210615	0.00300438	0.000210615	0.00195938	0.00198288	0.0216965	FALSE	76 vs Rest	76	Rest
Fibcd1	0.9064	0.0936	2.27045	8.92023e-07	7.78057e-07	0	0.25	0.221621	0.233754	2.20274	-9.39051	11.414	0.000105307	0.000130625	0.000105307	0.000130625	0.000929457	0.000670716	FALSE	76 vs Rest	76	Rest
ENSMUSG00000121382	0.9064	0.0936	2.27045	1.57996e-06	1.30251e-06	0	0.25	0.571496	0.520362	2.24446	-7.79013	13.0185	0.00042123	0.000391875	0.00042123	0.000391875	0.00393875	0.00262201	FALSE	76 vs Rest	76	Rest
Gm37867	0.9064	0.0936	2.27045	1.26279e-06	7.69204e-07	0	0.25	0.75343	0.77453	1.95804	-6.04088	17.022	0.000315923	0.000130625	0.000315922	0.000130625	0.00268353	0.000538034	FALSE	76 vs Rest	76	Rest
Gm57106	0.9064	0.0936	2.27045	1.59986e-06	1.24779e-06	0	0.25	0.615481	0.528498	2.08014	-6.2365	12.7308	0.00042123	0.000326563	0.00042123	0.000326563	0.00478286	0.00205518	FALSE	76 vs Rest	76	Rest
Fbln7	0.9064	0.0936	2.27045	5.43821e-07	8.58032e-07	0	0.25	-0.417317	-0.389283	2.22123	-9.40486	9.94058	0	0.00026125	0	0.00026125	0	0.00235299	FALSE	76 vs Rest	76	Rest
Gm41541	0.9064	0.0936	2.27045	2.13685e-06	1.22666e-06	0	0.25	1.01143	0.976017	1.90663	-6.23116	9.26963	0.00126369	0.000457188	0.00126369	0.000457188	0.00975316	0.00184371	FALSE	76 vs Rest	76	Rest
Cald1	0.9064	0.0936	2.27045	0.00184871	0.000872924	0	0.25	1.40337	1.47731	1.24135	-2.73894	5.375	2.4504	2.29458	0.834246	0.615766	18.209	9.01395	FALSE	76 vs Rest	76	Rest
Tex19.2	0.9064	0.0936	2.27045	9.26563e-07	6.17875e-07	0	0.25	0.662849	0.669564	1.83768	-7.06468	14.841	0.000105307	0.000130625	0.000105307	0.000130625	0.000648445	0.00150996	FALSE	76 vs Rest	76	Rest
Gm10244	0.9064	0.0936	2.27045	2.15591e-06	8.93614e-07	0	0.25	1.21507	1.24756	1.60221	-5.24693	13.3206	0.000526538	0.0005225	0.000526537	0.0005225	0.0053125	0.00224905	FALSE	76 vs Rest	76	Rest
Gm33843	0.9064	0.0936	2.27045	1.57426e-06	9.10856e-07	0	0.25	1.11461	1.0938	1.93965	-10.0108	14.3109	0.000315923	0.00026125	0.000315922	0.00026125	0.00276153	0.0011306	FALSE	76 vs Rest	76	Rest
Srp54b	0.9064	0.0936	2.27045	1.82481e-06	1.35507e-06	0	0.25	0.397895	0.401162	1.94757	-7.39865	13.2764	0.000631845	0.000391875	0.000631845	0.000391875	0.00466607	0.00223391	FALSE	76 vs Rest	76	Rest
Gm47710	0.9064	0.0936	2.27045	1.00288e-06	1.52926e-06	0	0.25	-0.562699	-0.507987	2.21842	-8.11054	9.91149	0.000105307	0.00111031	0.000105307	0.00111031	0.000583421	0.00935541	FALSE	76 vs Rest	76	Rest
Aknad1	0.9064	0.0936	2.27045	1.52116e-06	2.96159e-06	0	0.25	-0.760425	-0.790913	2.03007	-8.52784	13.4456	0.000210615	0.000718438	0.000210615	0.000653125	0.00145389	0.00483984	FALSE	76 vs Rest	76	Rest
Dcdc2a	0.9064	0.0936	2.27045	6.90349e-07	7.84389e-07	0	0.25	-0.0407967	-0.0269184	2.18093	-8.26126	13.3561	0	0.000195938	0	0.000195938	0	0.0014152	FALSE	76 vs Rest	76	Rest
BC018473	0.9062	0.0938	2.2681	1.00731e-06	1.34359e-06	0	0.25	-0.0609091	-0.128106	2.00843	-7.63328	9.08719	0.000210615	0.00078375	0.000210615	0.000718438	0.00229833	0.00501451	FALSE	76 vs Rest	76	Rest
Ms4a2	0.9062	0.0938	2.2681	1.07045e-06	1.02612e-06	0	0.25	0.469345	0.482677	2.08186	-7.43385	12.4755	0.000105307	0.000391875	0.000105307	0.000391875	0.000605216	0.00272765	FALSE	76 vs Rest	76	Rest
Asb11	0.9062	0.0938	2.2681	1.62471e-06	1.37707e-06	0	0.25	-0.402301	-0.516749	2.09399	-7.59309	11.9947	0.001369	0.000849063	0.001369	0.000849063	0.0106104	0.00393997	FALSE	76 vs Rest	76	Rest
Gm28694	0.9062	0.0938	2.2681	3.59803e-06	8.48617e-06	0	0.25	-1.09956	-1.09866	1.70007	-7.65629	6.42822	0.000526538	0.00378812	0.000526537	0.0036575	0.00480519	0.0211738	FALSE	76 vs Rest	76	Rest
Gm56560	0.9062	0.0938	2.2681	9.88719e-06	4.19694e-06	0	0.25	1.8805	1.58632	1.91157	-4.99215	13.2378	0.0106361	0.005225	0.0106361	0.005225	0.0830048	0.0352236	FALSE	76 vs Rest	76	Rest
Vmn2r57	0.9062	0.0938	2.2681	1.18276e-06	8.1274e-07	0	0.25	0.129711	0.111371	2.16958	-6.69972	14.0664	0.000315923	0.000195938	0.000315922	0.000195938	0.00230419	0.00104403	FALSE	76 vs Rest	76	Rest
G630018N14Rik	0.9062	0.0938	2.2681	2.31176e-06	1.13932e-06	0	0.25	0.614612	0.544208	2.09418	-5.6984	13.3179	0.000737152	0.000391875	0.000737152	0.000391875	0.00648748	0.00166515	FALSE	76 vs Rest	76	Rest
Hpse2	0.9062	0.0938	2.2681	1.77341e-06	4.40493e-06	0	0.25	-0.584075	-0.479267	2.24739	-9.93465	6.77796	0.00105308	0.00391875	0.00105307	0.003135	0.00672879	0.0203879	FALSE	76 vs Rest	76	Rest
Gm56760	0.9062	0.0938	2.2681	9.32251e-07	5.34822e-07	0	0.25	1.02067	0.996365	1.85356	-4.94763	13.8686	0.000105307	0.000130625	0.000105307	0.000130625	0.000831813	0.000732183	FALSE	76 vs Rest	76	Rest
Gm39103	0.9062	0.0938	2.2681	1.17746e-06	9.41879e-07	0	0.25	0.608758	0.469416	2.30002	-7.42016	17.3045	0.00042123	0.00026125	0.00042123	0.00026125	0.00196314	0.0022031	FALSE	76 vs Rest	76	Rest
Gm10570	0.9062	0.0938	2.2681	1.57145e-06	9.56677e-07	0	0.25	0.918048	0.911851	1.85905	-5.83626	11.2393	0.000315923	0.000326563	0.000315922	0.000326563	0.00408082	0.00233766	FALSE	76 vs Rest	76	Rest
Gm46280	0.9062	0.0938	2.2681	7.35684e-06	6.48618e-06	0	0.25	1.14067	0.57157	2.32507	-5.15578	9.74378	0.00621314	0.00254719	0.00621314	0.00248188	0.0474874	0.0175441	FALSE	76 vs Rest	76	Rest
Gm57176	0.9062	0.0938	2.2681	2.8458e-06	2.11172e-06	0	0.25	1.08703	0.905298	2.03841	-5.05433	14.1024	0.0014743	0.00163281	0.0014743	0.00163281	0.0112017	0.00986749	FALSE	76 vs Rest	76	Rest
Htr1f	0.906	0.094	2.26574	8.03905e-06	7.74875e-06	0	0.25	0.0720147	0.0981302	2.02746	-8.25744	6.3888	0.00263269	0.00306969	0.00242207	0.00274313	0.020393	0.0135119	FALSE	76 vs Rest	76	Rest
Gm20939	0.906	0.094	2.26574	2.9837e-05	1.42244e-05	0	0.25	1.05917	1.01355	0.735474	-1.19755	5.38145	0.0349622	0.0233165	0.0343302	0.02299	0.278421	0.114569	FALSE	76 vs Rest	76	Rest
Gm34655	0.906	0.094	2.26574	3.03694e-06	1.69426e-06	0	0.25	1.11292	1.14251	1.58375	-4.18816	8.44902	0.0014743	0.00143688	0.0014743	0.00143688	0.0119108	0.00678623	FALSE	76 vs Rest	76	Rest
Lrmda	0.906	0.094	2.26574	1.84923e-05	9.34515e-06	0	0.25	1.07123	1.12669	1.80079	-6.80947	6.81762	0.012005	0.00901314	0.0106361	0.00796813	0.0937802	0.0400645	FALSE	76 vs Rest	76	Rest
Spaca3	0.906	0.094	2.26574	1.08527e-06	7.43323e-07	0	0.25	0.794276	0.753838	2.25093	-6.98771	17.7482	0.000105307	0.000130625	0.000105307	0.000130625	0.000822073	0.000742939	FALSE	76 vs Rest	76	Rest
Gm45064	0.906	0.094	2.26574	9.47768e-07	6.50862e-07	0	0.25	0.566675	0.547145	2.16139	-7.07804	12.7195	0.000105307	0.000130625	0.000105307	0.000130625	0.000604174	0.000946048	FALSE	76 vs Rest	76	Rest
Pcdhgb7	0.906	0.094	2.26574	4.2525e-06	1.98753e-06	0	0.25	1.23209	1.23016	1.82583	-5.49938	10.3241	0.00252738	0.00130625	0.00252738	0.00130625	0.0194442	0.00618512	FALSE	76 vs Rest	76	Rest
Irag1	0.906	0.094	2.26574	2.03062e-06	2.00318e-06	0	0.25	0.485132	0.327488	2.14616	-6.33416	13.4884	0.000947767	0.001045	0.000947767	0.001045	0.0077908	0.00609061	FALSE	76 vs Rest	76	Rest
5730424H11Rik	0.906	0.094	2.26574	2.45737e-06	2.07612e-06	0	0.25	0.669682	0.392957	2.19799	-5.31015	14.5053	0.000737152	0.000849063	0.000737152	0.000849063	0.00477519	0.0058854	FALSE	76 vs Rest	76	Rest
Gm56644	0.906	0.094	2.26574	2.55885e-06	1.75547e-06	0	0.25	1.0937	0.932232	2.29148	-6.66094	10.6492	0.00105308	0.000914375	0.00105307	0.000914375	0.00866805	0.00655332	FALSE	76 vs Rest	76	Rest
Tmem150cos	0.906	0.094	2.26574	7.91479e-07	8.55673e-07	0	0.25	-0.199054	-0.217062	2.11765	-11.0689	11.5384	0	0.000195938	0	0.000195938	0	0.00124285	FALSE	76 vs Rest	76	Rest
Apoc2	0.9058	0.0942	2.2634	6.05416e-05	2.95003e-05	0	0.25	1.24372	1.19839	1.68122	-6.00884	7.78628	0.0564448	0.0256678	0.044861	0.0216838	0.404974	0.123089	FALSE	76 vs Rest	76	Rest
Kcnb2	0.9058	0.0942	2.2634	8.83553e-07	7.2347e-07	0	0.25	0.207169	0.236239	2.08493	-9.95736	11.1073	0.000105307	0.00026125	0.000105307	0.00026125	0.000780634	0.000838699	FALSE	76 vs Rest	76	Rest
Atosb	0.9058	0.0942	2.2634	7.83833e-06	6.00051e-06	0	0.25	1.12787	0.961967	2.19652	-5.48936	10.9213	0.00642375	0.00783751	0.00631845	0.00764156	0.0473815	0.0521867	FALSE	76 vs Rest	76	Rest
Gm56804	0.9058	0.0942	2.2634	5.42277e-06	2.43634e-06	0	0.25	1.62212	1.34963	2.05298	-4.54507	9.92838	0.00273799	0.00189406	0.00263269	0.00189406	0.0209727	0.011497	FALSE	76 vs Rest	76	Rest
Gm34331	0.9058	0.0942	2.2634	1.05954e-06	9.1435e-07	0	0.25	0.585501	0.469958	2.18852	-6.64557	14.9771	0.000210615	0.000195938	0.000210615	0.000195938	0.00147898	0.00110686	FALSE	76 vs Rest	76	Rest
Gm57341	0.9058	0.0942	2.2634	5.31412e-06	5.73784e-06	0	0.25	0.463426	0.160597	2.03314	-6.22773	12.6589	0.00589722	0.0072497	0.00589722	0.00724969	0.0450458	0.0444472	FALSE	76 vs Rest	76	Rest
Morn5	0.9058	0.0942	2.2634	4.15698e-06	1.76487e-06	0	0.25	1.31997	1.33863	1.5688	-5.17033	8.29677	0.00157961	0.000849063	0.00157961	0.000849063	0.0149849	0.00383103	FALSE	76 vs Rest	76	Rest
Gm12352	0.9058	0.0942	2.2634	7.45387e-07	8.47672e-07	0	0.25	-0.281395	-0.29389	2.14986	-7.00553	12.9861	0.000105307	0.000195938	0.000105307	0.000195938	0.000866016	0.00146027	FALSE	76 vs Rest	76	Rest
Hhat	0.9058	0.0942	2.2634	1.39927e-06	7.82419e-07	0	0.25	1.00848	0.993484	1.97925	-5.39492	14.5218	0.000210615	0.000195938	0.000210615	0.000195938	0.00186276	0.000753103	FALSE	76 vs Rest	76	Rest
Gm13938	0.9058	0.0942	2.2634	1.72411e-06	1.44044e-06	0	0.25	0.426243	0.432878	1.921	-6.86287	6.88668	0.000315923	0.000457188	0.000315922	0.000457188	0.0032251	0.00509322	FALSE	76 vs Rest	76	Rest
Gm48746	0.9058	0.0942	2.2634	3.08444e-06	1.95574e-06	0	0.25	0.875757	0.856361	1.87146	-5.98944	7.66479	0.0014743	0.00111031	0.0014743	0.00111031	0.0112116	0.00625495	FALSE	76 vs Rest	76	Rest
4930592C13Rik	0.9056	0.0944	2.26106	2.28508e-06	1.64772e-06	0	0.25	0.219229	0.173757	2.13259	-6.50232	15.0264	0.00157961	0.00137156	0.00157961	0.00130625	0.0134903	0.00537404	FALSE	76 vs Rest	76	Rest
Gm56488	0.9056	0.0944	2.26106	3.38535e-06	2.1067e-06	0	0.25	1.2456	0.987065	2.07879	-4.30915	11.5031	0.0014743	0.00111031	0.0014743	0.00111031	0.011107	0.00647607	FALSE	76 vs Rest	76	Rest
Gm13389	0.9056	0.0944	2.26106	5.71169e-07	6.64749e-07	0	0.25	0.146997	0.146078	2.16821	-8.02151	10.8655	0	0.000195938	0	0.000195938	0	0.000662419	FALSE	76 vs Rest	76	Rest
Gm27168	0.9056	0.0944	2.26106	1.73721e-06	9.68171e-07	0	0.25	1.00199	0.997579	1.82283	-5.97157	14.9342	0.000210615	0.00026125	0.000210615	0.00026125	0.00226175	0.00139483	FALSE	76 vs Rest	76	Rest
Prr19	0.9056	0.0944	2.26106	8.20843e-07	7.17158e-07	0	0.25	0.109142	0.108683	2.12872	-8.37411	13.8746	0.000105307	0.000130625	0.000105307	0.000130625	0.000376233	0.00057586	FALSE	76 vs Rest	76	Rest
Bcas3	0.9056	0.0944	2.26106	0.00015392	7.41299e-05	0	0.25	1.18093	1.28372	1.20159	-3.2747	4.89115	0.208929	0.171117	0.17976	0.130103	1.61116	0.654235	FALSE	76 vs Rest	76	Rest
Gm50210	0.9054	0.0946	2.25872	1.06904e-06	8.04816e-07	0	0.25	0.397398	0.359668	2.10559	-7.66157	10.0469	0.000105307	0.000195938	0.000105307	0.000195938	0.00105943	0.00100307	FALSE	76 vs Rest	76	Rest
Gm57409	0.9054	0.0946	2.25872	4.69972e-06	2.24464e-06	0	0.25	1.48611	1.27799	1.86564	-5.74927	12.9044	0.00410699	0.00130625	0.00410699	0.00130625	0.0324978	0.00910622	FALSE	76 vs Rest	76	Rest
Gm30771	0.9054	0.0946	2.25872	1.20678e-06	3.04412e-06	0	0.25	-0.899344	-0.854877	2.08452	-8.88266	13.0173	0.000210615	0.000195938	0.000210615	0.000130625	0.00206228	0.000976145	FALSE	76 vs Rest	76	Rest
1110013H19Rik	0.9054	0.0946	2.25872	2.01729e-06	1.26998e-06	0	0.25	0.629576	0.606299	2.00257	-7.51098	12.9799	0.00084246	0.000914375	0.00084246	0.000914375	0.0068898	0.00512566	FALSE	76 vs Rest	76	Rest
Gm48653	0.9054	0.0946	2.25872	1.98357e-06	2.6034e-06	0	0.25	-0.0817071	-0.11689	2.2154	-9.29456	17.998	0.000526538	0.000914375	0.000526537	0.000849063	0.00459294	0.00454927	FALSE	76 vs Rest	76	Rest
Gm56577	0.9054	0.0946	2.25872	9.85877e-05	4.3338e-05	0	0.25	2.65678	1.58852	2.88681	-4.04862	11.3711	0.10973	0.0534253	0.102148	0.0506825	0.868257	0.374038	FALSE	76 vs Rest	76	Rest
Gm56656	0.9054	0.0946	2.25872	4.68742e-06	4.09535e-06	0	0.25	0.83317	0.563962	2.06459	-4.81935	9.49672	0.00347515	0.00496375	0.00347515	0.00496375	0.0252389	0.03164	FALSE	76 vs Rest	76	Rest
Tmem59l	0.9054	0.0946	2.25872	7.81131e-07	9.88156e-07	0	0.25	0.0070834	-0.0230455	2.21366	-6.75748	13.2285	0	0.00026125	0	0.00026125	0	0.00143056	FALSE	76 vs Rest	76	Rest
Vmn2r-ps158	0.9052	0.0948	2.25639	1.2493e-06	1.08563e-06	0	0.25	0.464082	0.382724	2.15975	-8.38676	11.9077	0.000210615	0.00026125	0.000210615	0.000195938	0.00182815	0.00180601	FALSE	76 vs Rest	76	Rest
Slc25a45	0.9052	0.0948	2.25639	8.39769e-06	4.47534e-06	0	0.25	1.05808	1.04476	1.62724	-6.31461	8.34847	0.00600252	0.00640063	0.00600253	0.00620469	0.0514659	0.0321686	FALSE	76 vs Rest	76	Rest
Cnih3	0.9052	0.0948	2.25639	1.11842e-06	1.28081e-06	0	0.25	0.24228	0.238993	2.00272	-6.61575	12.0243	0.000210615	0.000391875	0.000210615	0.000391875	0.00131062	0.00365721	FALSE	76 vs Rest	76	Rest
Naip2	0.9052	0.0948	2.25639	4.66328e-05	1.87777e-05	0	0.25	1.41667	1.37082	1.45585	-3.42426	7.04202	0.0505476	0.0230553	0.0474937	0.0225328	0.407131	0.119865	FALSE	76 vs Rest	76	Rest
H2az2	0.9052	0.0948	2.25639	0.00054008	0.000169795	0	0.25	3.53361	1.58544	3.47535	-1.94242	10.9427	0.783839	0.287247	0.487574	0.218732	6.16298	1.87424	FALSE	76 vs Rest	76	Rest
Gm40457	0.9052	0.0948	2.25639	6.47175e-07	9.24792e-07	0	0.25	-0.655142	-0.66869	2.06598	-7.9759	14.4796	0	0.000195938	0	0.000195938	0	0.000912079	FALSE	76 vs Rest	76	Rest
Gm15964	0.9052	0.0948	2.25639	1.59608e-06	1.70668e-06	0	0.25	-0.109948	-0.139759	2.15267	-9.77286	12.1016	0.000631845	0.000914375	0.000631845	0.000914375	0.00460747	0.00564598	FALSE	76 vs Rest	76	Rest
Banf1	0.9052	0.0948	2.25639	0.000646889	0.00101799	0	0.25	-0.647509	-0.653784	0.362559	-2.7515	2.87192	0.877151	2.3648	0.564027	0.814055	6.79757	11.0105	FALSE	76 vs Rest	76	Rest
C030032O16Rik	0.9052	0.0948	2.25639	1.15509e-05	6.00756e-06	0	0.25	1.18422	1.20893	1.33456	-4.04089	6.31501	0.00821398	0.00607407	0.00810868	0.00594344	0.0667387	0.0337969	FALSE	76 vs Rest	76	Rest
Kbtbd8os	0.9052	0.0948	2.25639	1.37829e-06	7.17122e-07	0	0.25	0.908223	0.893876	2.14816	-7.29335	14.4478	0.000210615	0.000130625	0.000210615	0.000130625	0.00144424	0.000802792	FALSE	76 vs Rest	76	Rest
Gm57125	0.905	0.095	2.25406	1.69191e-06	8.58761e-07	0	0.25	1.27212	1.3115	1.84466	-5.90759	12.9268	0.000631845	0.000195938	0.000631845	0.000195938	0.0050304	0.00124054	FALSE	76 vs Rest	76	Rest
Cfap97d2	0.905	0.095	2.25406	1.42397e-06	2.06759e-06	0	0.25	-0.606882	-0.612279	1.98778	-9.27285	5.68329	0.000210615	0.001045	0.000210615	0.001045	0.00176584	0.00605625	FALSE	76 vs Rest	76	Rest
Zfp982	0.905	0.095	2.25406	5.41611e-07	8.32215e-07	0	0.25	-0.778548	-0.778278	2.00086	-8.48387	12.7463	0	0.000195938	0	0.000195938	0	0.000820303	FALSE	76 vs Rest	76	Rest
Gm17322	0.905	0.095	2.25406	1.29906e-06	7.62708e-07	0	0.25	0.629841	0.610868	2.02437	-6.57572	14.1773	0.000315923	0.000130625	0.000315922	0.000130625	0.00239662	0.000541302	FALSE	76 vs Rest	76	Rest
Gm56815	0.905	0.095	2.25406	1.0359e-06	7.06895e-07	0	0.25	0.601557	0.560149	2.10622	-7.01303	16.074	0.000105307	0.000130625	0.000105307	0.000130625	0.000690994	0.00086511	FALSE	76 vs Rest	76	Rest
D030007L05Rik	0.905	0.095	2.25406	9.78302e-07	1.04007e-06	0	0.25	0.254762	0.202143	2.09894	-6.45888	12.0672	0.000105307	0.000391875	0.000105307	0.000391875	0.00165578	0.00205042	FALSE	76 vs Rest	76	Rest
Tcte2	0.905	0.095	2.25406	3.90063e-05	1.74618e-05	0	0.25	1.21397	1.14308	0.999571	-2.27931	6.94022	0.0291703	0.0284108	0.0282224	0.0280844	0.231116	0.146581	FALSE	76 vs Rest	76	Rest
Gja6	0.905	0.095	2.25406	1.73781e-06	8.48366e-07	0	0.25	1.24968	1.23456	1.91993	-8.74847	12.8771	0.00042123	0.000195938	0.00042123	0.000195938	0.00338162	0.001183	FALSE	76 vs Rest	76	Rest
Gm56935	0.905	0.095	2.25406	2.81493e-06	1.9829e-06	0	0.25	1.02764	0.814533	2.11946	-5.56777	12.0086	0.000947767	0.00130625	0.000947767	0.00130625	0.00849067	0.00909301	FALSE	76 vs Rest	76	Rest
Cnga3	0.9048	0.0952	2.25173	1.0096e-06	9.40381e-07	0	0.25	0.203029	0.141029	2.17892	-7.73264	19.166	0.000210615	0.000195938	0.000210615	0.000195938	0.00135662	0.00148756	FALSE	76 vs Rest	76	Rest
Kirrel3os	0.9048	0.0952	2.25173	1.68603e-06	9.02224e-07	0	0.25	0.848856	0.865858	1.94181	-6.89646	8.87812	0.000631845	0.000653125	0.000631845	0.000653125	0.00512776	0.00300012	FALSE	76 vs Rest	76	Rest
Gm57170	0.9048	0.0952	2.25173	5.90756e-06	3.02807e-06	0	0.25	1.53692	1.30207	2.0283	-4.54578	7.99281	0.00379107	0.003135	0.00379107	0.003135	0.0304022	0.0205473	FALSE	76 vs Rest	76	Rest
Ttll6	0.9048	0.0952	2.25173	2.4296e-06	1.3192e-06	0	0.25	0.782258	0.795792	1.91366	-6.02914	13.6664	0.000737152	0.000587813	0.000737152	0.000587813	0.00574623	0.00425773	FALSE	76 vs Rest	76	Rest
Msrb3	0.9048	0.0952	2.25173	0.000101459	4.68001e-05	0	0.25	1.24219	1.26118	1.10872	-3.57948	5.61442	0.130265	0.0856893	0.116049	0.0761544	0.964415	0.410603	FALSE	76 vs Rest	76	Rest
1300014J16Rik	0.9048	0.0952	2.25173	4.11923e-06	2.21666e-06	0	0.25	1.03097	1.04251	1.39519	-4.06793	8.61411	0.00221146	0.001045	0.00221146	0.001045	0.0180799	0.00546385	FALSE	76 vs Rest	76	Rest
1700011C11Rik	0.9048	0.0952	2.25173	1.47589e-06	1.76022e-06	0	0.25	-0.71777	-0.665771	2.25624	-8.70523	8.26667	0.000210615	0.001045	0.000210615	0.001045	0.00157945	0.00622978	FALSE	76 vs Rest	76	Rest
2610507I01Rik	0.9048	0.0952	2.25173	3.87764e-06	1.97299e-06	0	0.25	0.724944	0.739263	1.84649	-5.70813	8.3867	0.00221146	0.000849063	0.00221146	0.000849063	0.0184964	0.00461813	FALSE	76 vs Rest	76	Rest
Gm32085	0.9048	0.0952	2.25173	1.76729e-05	8.25288e-06	0	0.25	1.77012	1.28965	2.11419	-5.41064	9.07035	0.0220093	0.0101888	0.0216933	0.0101234	0.157331	0.0649138	FALSE	76 vs Rest	76	Rest
Gm56763	0.9048	0.0952	2.25173	8.89237e-07	8.35735e-07	0	0.25	0.0863548	0.0779915	2.17296	-7.82491	10.1076	0.000210615	0.000130625	0.000210615	0.000130625	0.00210654	0.00100567	FALSE	76 vs Rest	76	Rest
Ifi203	0.9048	0.0952	2.25173	2.07061e-05	9.39161e-06	0	0.25	1.23058	1.31022	1.39833	-3.99757	5.55393	0.0268535	0.0121481	0.026011	0.011495	0.218647	0.0506258	FALSE	76 vs Rest	76	Rest
Gm56900	0.9048	0.0952	2.25173	1.32933e-06	9.2112e-07	0	0.25	0.888411	0.677142	2.32625	-7.02474	13.3455	0.000210615	0.000195938	0.000210615	0.000195938	0.00187272	0.00129217	FALSE	76 vs Rest	76	Rest
Nlrp12	0.9048	0.0952	2.25173	5.37541e-06	5.13665e-06	0	0.25	0.33772	0.399865	1.9285	-8.0707	9.51824	0.00126369	0.00176344	0.00115838	0.00143688	0.00889299	0.00783271	FALSE	76 vs Rest	76	Rest
1700096J18Rik	0.9048	0.0952	2.25173	8.89776e-07	7.23876e-07	0	0.25	0.168105	0.152153	2.14843	-7.23843	9.93836	0.000105307	0.000130625	0.000105307	0.000130625	0.000789412	0.000457938	FALSE	76 vs Rest	76	Rest
Gm11542	0.9048	0.0952	2.25173	9.96239e-07	8.52522e-07	0	0.25	0.160726	0.182252	2.20719	-8.55794	14.2895	0.000105307	0.000130625	0.000105307	0.000130625	0.000533203	0.00162667	FALSE	76 vs Rest	76	Rest
Gm10384	0.9046	0.0954	2.24941	1.45936e-06	1.4595e-06	0	0.25	0.0832304	0.0799246	2.14936	-7.56613	8.01888	0.000105307	0.000457188	0.000105307	0.000457188	0.000815705	0.00244489	FALSE	76 vs Rest	76	Rest
Cntn6	0.9046	0.0954	2.24941	3.44693e-06	2.40353e-06	0	0.25	0.850969	0.895514	1.9627	-8.03734	10.9225	0.00252738	0.00143688	0.00252738	0.00143688	0.0175871	0.00889006	FALSE	76 vs Rest	76	Rest
Fads2	0.9046	0.0954	2.24941	9.75356e-05	4.83338e-05	0	0.25	1.18166	1.19894	1.12909	-3.45352	5.82807	0.109203	0.0885631	0.101411	0.0768075	0.883239	0.382303	FALSE	76 vs Rest	76	Rest
Upk3a	0.9046	0.0954	2.24941	1.57005e-06	1.36838e-06	0	0.25	0.166358	0.136054	2.0955	-7.43173	13.562	0.000315923	0.0005225	0.000315922	0.0005225	0.00213255	0.00297319	FALSE	76 vs Rest	76	Rest
1700042D02Rik	0.9046	0.0954	2.24941	8.2318e-07	6.40095e-07	0	0.25	0.471911	0.443909	2.05743	-7.93198	17.4983	0.000105307	0.000130625	0.000105307	0.000130625	0.000638227	0.00062249	FALSE	76 vs Rest	76	Rest
Gm3510	0.9046	0.0954	2.24941	9.49447e-07	1.26974e-06	0	0.25	-0.185065	-0.18908	2.0696	-7.52245	12.385	0.000315923	0.000391875	0.000315922	0.000391875	0.00268828	0.00216367	FALSE	76 vs Rest	76	Rest
Clec10a	0.9046	0.0954	2.24941	1.00086e-06	8.89459e-07	0	0.25	0.169231	0.114852	2.13011	-6.94582	15.212	0.000105307	0.000195938	0.000105307	0.000195938	0.000641727	0.00177706	FALSE	76 vs Rest	76	Rest
Ly6g5b	0.9044	0.0956	2.2471	3.69319e-06	1.88827e-06	0	0.25	1.09116	1.05147	1.70163	-5.23939	8.84787	0.00189553	0.00150219	0.00189553	0.00150219	0.0160311	0.00585866	FALSE	76 vs Rest	76	Rest
Zc3h12b	0.9044	0.0956	2.2471	1.88519e-06	1.6669e-06	0	0.25	0.0136718	0.0187569	1.88109	-6.13188	8.98508	0.000315923	0.00150219	0.000315922	0.00150219	0.00264244	0.0086745	FALSE	76 vs Rest	76	Rest
Gm37245	0.9044	0.0956	2.2471	5.57538e-06	2.87491e-06	0	0.25	1.21671	1.25243	1.41664	-5.81646	5.9955	0.00273799	0.00287375	0.00273799	0.00287375	0.0220884	0.0149468	FALSE	76 vs Rest	76	Rest
Rigi	0.9044	0.0956	2.2471	2.64142e-05	1.1142e-05	0	0.25	2.11381	1.5383	2.34688	-4.70798	8.46992	0.0271694	0.0113644	0.026011	0.0111031	0.220787	0.0762811	FALSE	76 vs Rest	76	Rest
Tenm3	0.9044	0.0956	2.2471	0.000264801	0.000713938	0	0.25	-1.29637	-1.21567	1.03373	-5.33687	1.76682	0.232939	1.7225	0.182393	0.591405	1.76836	7.20515	FALSE	76 vs Rest	76	Rest
Bpifb4	0.9044	0.0956	2.2471	1.26601e-06	1.15589e-06	0	0.25	0.05384	0.0238113	2.02704	-8.09932	11.548	0.000210615	0.000391875	0.000210615	0.000391875	0.00158365	0.00252362	FALSE	76 vs Rest	76	Rest
Nek5	0.9044	0.0956	2.2471	6.16433e-06	2.83057e-06	0	0.25	1.22286	1.26638	1.6029	-4.22519	7.08543	0.00105308	0.000849063	0.000947767	0.00078375	0.00824368	0.00377993	FALSE	76 vs Rest	76	Rest
Slc15a1	0.9044	0.0956	2.2471	1.25535e-06	1.07249e-06	0	0.25	0.739367	0.765924	1.96634	-7.25495	13.4051	0.000105307	0.000326563	0.000105307	0.000326563	0.00121602	0.00277116	FALSE	76 vs Rest	76	Rest
Gm49518	0.9044	0.0956	2.2471	1.43993e-06	1.20157e-06	0	0.25	-0.0298723	-0.0584126	2.22931	-8.20895	12.8296	0.000210615	0.000587813	0.000210615	0.000587813	0.00135313	0.00348361	FALSE	76 vs Rest	76	Rest
Gm54621	0.9044	0.0956	2.2471	2.37598e-06	1.51404e-06	0	0.25	0.871823	0.798037	1.92086	-4.75165	13.1629	0.000737152	0.0005225	0.000737152	0.0005225	0.00512532	0.00363291	FALSE	76 vs Rest	76	Rest
D030016M11Rik	0.9044	0.0956	2.2471	6.09904e-06	5.11715e-06	0	0.25	0.974999	0.579427	2.17788	-4.72544	13.6407	0.00473884	0.00346156	0.00473884	0.00346156	0.0363976	0.0225894	FALSE	76 vs Rest	76	Rest
Gm15512	0.9044	0.0956	2.2471	8.32815e-07	1.09007e-06	0	0.25	-0.368055	-0.401581	2.18631	-10.0372	14.8006	0.000105307	0.000326563	0.000105307	0.000326563	0.00110154	0.00190057	FALSE	76 vs Rest	76	Rest
Meikin	0.9044	0.0956	2.2471	1.02096e-06	1.70188e-06	0	0.25	-0.866872	-0.840029	1.78578	-9.79895	12.2559	0.000315923	0.000587813	0.000315922	0.000587813	0.00178425	0.00440329	FALSE	76 vs Rest	76	Rest
Gm57357	0.9044	0.0956	2.2471	4.41349e-06	2.19687e-06	0	0.25	1.35473	1.23861	1.8145	-4.4631	11.4646	0.00252738	0.000979688	0.00252738	0.000979688	0.0194648	0.00621399	FALSE	76 vs Rest	76	Rest
Styx-ps	0.9044	0.0956	2.2471	3.18919e-06	2.42463e-06	0	0.25	0.896588	0.760832	2.09035	-6.39725	12.9732	0.001369	0.00137156	0.001369	0.00137156	0.00960819	0.00908	FALSE	76 vs Rest	76	Rest
6530413G14Rik	0.9044	0.0956	2.2471	1.6079e-06	1.11786e-06	0	0.25	0.796315	0.748997	2.04536	-5.7601	12.2929	0.000631845	0.000391875	0.000631845	0.000391875	0.00532578	0.00218184	FALSE	76 vs Rest	76	Rest
Ccl20	0.9044	0.0956	2.2471	4.07852e-05	5.48866e-05	0	0.25	-0.493342	-0.480172	1.91178	-8.2177	5.69167	0.0186394	0.0583239	0.0140059	0.0327869	0.139348	0.233591	FALSE	76 vs Rest	76	Rest
Nkain3	0.9042	0.0958	2.24479	1.99874e-06	1.29154e-06	0	0.25	0.693006	0.708204	2.06572	-8.36735	12.202	0.00042123	0.000391875	0.00042123	0.000391875	0.00365944	0.00155534	FALSE	76 vs Rest	76	Rest
Fer1l4	0.9042	0.0958	2.24479	1.48268e-06	2.58817e-06	0	0.25	-0.600308	-0.563876	2.07262	-9.1347	13.1482	0.00042123	0.000914375	0.000315922	0.00078375	0.00316119	0.00459941	FALSE	76 vs Rest	76	Rest
1700064N11Rik	0.9042	0.0958	2.24479	5.56852e-06	2.91627e-06	0	0.25	1.36223	1.15536	1.94337	-4.6103	10.2988	0.00347515	0.00195937	0.00347515	0.00195938	0.0257581	0.013006	FALSE	76 vs Rest	76	Rest
Gm34267	0.9042	0.0958	2.24479	4.88377e-06	2.35874e-06	0	0.25	1.56113	1.37282	1.81354	-3.7438	12.1513	0.00263269	0.00143688	0.00263269	0.00143688	0.0196537	0.00867454	FALSE	76 vs Rest	76	Rest
Arid5b	0.9042	0.0958	2.24479	0.000600955	0.000318444	0	0.25	0.951261	1.00778	0.65848	-2.10562	3.15717	0.8445	0.753022	0.533172	0.429234	6.61776	3.31755	FALSE	76 vs Rest	76	Rest
Fcrl5	0.9042	0.0958	2.24479	1.60213e-06	1.75428e-06	0	0.25	0.0913784	-0.0243769	2.21765	-8.38903	15.1879	0.000210615	0.00078375	0.000210615	0.000718438	0.00134598	0.00479314	FALSE	76 vs Rest	76	Rest
Gm53018	0.9042	0.0958	2.24479	9.96141e-07	1.03198e-06	0	0.25	0.203036	0.170434	2.05783	-6.51088	11.6783	0.000105307	0.000195938	0.000105307	0.000195938	0.00147904	0.00143076	FALSE	76 vs Rest	76	Rest
Rab11fip4os1	0.9042	0.0958	2.24479	2.42096e-06	1.25722e-06	0	0.25	1.18452	1.18327	1.65878	-4.75147	11.2	0.00084246	0.000457188	0.00084246	0.000457188	0.00760306	0.00209181	FALSE	76 vs Rest	76	Rest
Tas1r1	0.9042	0.0958	2.24479	1.6595e-05	3.32225e-05	0	0.25	-0.959378	-1.01378	1.39129	-6.16554	6.70044	0.00726621	0.0147607	0.00684499	0.0120175	0.052862	0.0779226	FALSE	76 vs Rest	76	Rest
Gm56659	0.9042	0.0958	2.24479	2.26527e-06	9.86812e-07	0	0.25	1.26836	1.18048	1.91332	-5.15735	11.1566	0.00115838	0.000391875	0.00115838	0.000391875	0.00967458	0.00282442	FALSE	76 vs Rest	76	Rest
Kcnk13	0.9042	0.0958	2.24479	2.14702e-06	2.30078e-06	0	0.25	-0.0524433	-0.0280256	2.13903	-8.13722	8.50269	0.000315923	0.0005225	0.000315922	0.000457188	0.0029895	0.00300918	FALSE	76 vs Rest	76	Rest
Gm57020	0.904	0.096	2.24248	1.44052e-06	7.84108e-07	0	0.25	0.968463	0.970143	1.82946	-6.4797	11.2802	0.00042123	0.000130625	0.00042123	0.000130625	0.00299823	0.000892801	FALSE	76 vs Rest	76	Rest
Cfap65	0.904	0.096	2.24248	8.91857e-07	7.68199e-07	0	0.25	0.125849	0.141503	2.11509	-8.14736	8.81914	0.000105307	0.000195938	0.000105307	0.000195938	0.000873196	0.00047505	FALSE	76 vs Rest	76	Rest
Gm56543	0.904	0.096	2.24248	5.16551e-06	1.97064e-06	0	0.25	1.68775	1.51146	1.605	-3.00096	10.8866	0.00305392	0.00124094	0.00305392	0.00124094	0.0228183	0.00778968	FALSE	76 vs Rest	76	Rest
1700023F02Rik	0.904	0.096	2.24248	9.43903e-07	7.88308e-07	0	0.25	0.618016	0.581002	2.10501	-6.26777	11.8804	0.000105307	0.000195938	0.000105307	0.000195938	0.000646058	0.00157059	FALSE	76 vs Rest	76	Rest
Tmeff2	0.904	0.096	2.24248	8.85115e-05	7.36823e-05	0	0.25	0.721346	0.825944	1.78493	-6.10687	7.27525	0.0646587	0.126509	0.0572873	0.0852982	0.507668	0.544366	FALSE	76 vs Rest	76	Rest
Gm28888	0.904	0.096	2.24248	1.72731e-06	1.29852e-06	0	0.25	0.746367	0.649783	2.18611	-9.23017	11.5341	0.000631845	0.000849063	0.000631845	0.000849063	0.00484541	0.00478001	FALSE	76 vs Rest	76	Rest
Crebrf	0.904	0.096	2.24248	0.000114158	4.68865e-05	0	0.25	1.22011	1.22382	1.34942	-3.56426	6.19971	0.130475	0.084775	0.114996	0.0755013	1.08519	0.406234	FALSE	76 vs Rest	76	Rest
Gm57397	0.904	0.096	2.24248	1.14678e-05	5.26483e-06	0	0.25	1.8028	1.53877	1.77319	-3.44506	8.57686	0.0114785	0.00646595	0.0113732	0.00633531	0.0938643	0.0444239	FALSE	76 vs Rest	76	Rest
Glb1l3	0.904	0.096	2.24248	1.14923e-06	9.21935e-07	0	0.25	0.232645	0.237375	2.01526	-10.653	14.8506	0.000210615	0.000195938	0.000210615	0.000195938	0.00174393	0.000657537	FALSE	76 vs Rest	76	Rest
Gm12679	0.904	0.096	2.24248	1.22571e-06	8.7553e-07	0	0.25	0.530837	0.542595	1.98908	-8.62859	16.5508	0.000210615	0.000195938	0.000210615	0.000195938	0.00186601	0.000760821	FALSE	76 vs Rest	76	Rest
Slc10a5	0.9038	0.0962	2.24018	2.83413e-06	1.77356e-06	0	0.25	0.645226	0.584118	2.05758	-8.14459	11.7285	0.001369	0.000849063	0.001369	0.000849063	0.0111617	0.00484382	FALSE	76 vs Rest	76	Rest
Klhl24	0.9038	0.0962	2.24018	9.73599e-05	4.02705e-05	0	0.25	1.23049	1.22413	1.66565	-5.16596	6.76776	0.10457	0.0559725	0.0886689	0.0466985	0.87637	0.245785	FALSE	76 vs Rest	76	Rest
Man1c1	0.9038	0.0962	2.24018	2.94366e-06	3.74276e-06	0	0.25	-0.291183	-0.301673	1.96298	-7.9589	6.8413	0.001369	0.0036575	0.001369	0.00352688	0.0134368	0.0168754	FALSE	76 vs Rest	76	Rest
Ank3	0.9038	0.0962	2.24018	0.000421774	0.000285219	0	0.25	0.925701	1.14436	1.16454	-3.83866	3.93817	0.560573	0.742629	0.39206	0.3521	4.16573	2.86211	FALSE	76 vs Rest	76	Rest
Hbq1b	0.9038	0.0962	2.24018	9.18795e-07	6.15216e-07	0	0.25	0.597489	0.524377	2.07222	-6.60371	17.8182	0.000210615	6.53125e-05	0.000210615	6.53125e-05	0.00153978	0.000418134	FALSE	76 vs Rest	76	Rest
Gm26628	0.9038	0.0962	2.24018	4.51582e-07	5.73443e-07	0	0.25	0.203863	0.290833	2.09303	-7.34399	12.7329	0.000105307	0.000130625	0.000105307	0.000130625	0.00112268	0.000569468	FALSE	76 vs Rest	76	Rest
Gng13	0.9038	0.0962	2.24018	1.21709e-06	1.67418e-06	0	0.25	-0.370134	-0.425877	2.07465	-7.37843	13.5546	0.000105307	0.0005225	0.000105307	0.0005225	0.000990663	0.0038454	FALSE	76 vs Rest	76	Rest
Atg4a-ps	0.9036	0.0964	2.23788	1.66127e-06	1.62605e-06	0	0.25	0.422703	0.398405	2.08353	-6.1242	17.306	0.000526538	0.000849063	0.000526537	0.000849063	0.00438403	0.00620306	FALSE	76 vs Rest	76	Rest
Gm56532	0.9036	0.0964	2.23788	1.01635e-06	1.26188e-06	0	0.25	-0.0532158	-0.172562	2.09505	-6.74591	12.7537	0.000105307	0.000326563	0.000105307	0.000326563	0.000841787	0.00224207	FALSE	76 vs Rest	76	Rest
Gm57085	0.9036	0.0964	2.23788	3.03183e-06	1.781e-06	0	0.25	1.21857	1.1092	1.99273	-4.89056	14.5797	0.000737152	0.000914375	0.000737152	0.000914375	0.00607775	0.00589111	FALSE	76 vs Rest	76	Rest
Slc46a3	0.9036	0.0964	2.23788	6.48068e-06	3.32375e-06	0	0.25	0.835773	0.82226	1.90591	-6.10501	8.402	0.00210615	0.00306969	0.00200084	0.00300438	0.0182368	0.0144611	FALSE	76 vs Rest	76	Rest
Gm16098	0.9036	0.0964	2.23788	1.59283e-06	2.0544e-06	0	0.25	-0.38322	-0.42559	1.9615	-8.69341	12.7761	0.000947767	0.00248187	0.000947767	0.00248188	0.00742099	0.0153635	FALSE	76 vs Rest	76	Rest
Slc9a3r1	0.9036	0.0964	2.23788	7.21143e-06	0.000225409	0	0.25	-2.75689	-1.4029	3.25266	-9.83328	3.99091	0	0.647924	0	0.264581	0	2.0019	FALSE	76 vs Rest	76	Rest
Gm56688	0.9036	0.0964	2.23788	1.27406e-05	5.15224e-06	0	0.25	2.26211	1.57884	2.30257	-3.31787	12.3695	0.0085299	0.00306969	0.00831929	0.00306969	0.0632169	0.0208831	FALSE	76 vs Rest	76	Rest
Gm56646	0.9036	0.0964	2.23788	9.91906e-07	8.29698e-07	0	0.25	0.196386	0.149364	2.14985	-7.69908	14.2557	0.000105307	0.000130625	0.000105307	0.000130625	0.000531319	0.00103643	FALSE	76 vs Rest	76	Rest
Ppbp	0.9036	0.0964	2.23788	8.10404e-06	4.17005e-06	0	0.25	1.30152	1.29852	1.49631	-4.60061	7.35252	0.00315922	0.00274312	0.00305392	0.00267781	0.0232061	0.0131621	FALSE	76 vs Rest	76	Rest
Gm56671	0.9036	0.0964	2.23788	2.82126e-06	2.69979e-06	0	0.25	0.610846	0.229083	2.0015	-4.29325	13.1176	0.00179023	0.00280844	0.00179023	0.00280844	0.0130014	0.0182949	FALSE	76 vs Rest	76	Rest
Prss52	0.9034	0.0966	2.23559	5.83215e-07	1.11985e-06	0	0.25	-1.09766	-1.14425	1.8237	-7.26114	12.6424	0	0.000326563	0	0.000326563	0	0.00253633	FALSE	76 vs Rest	76	Rest
Sorcs3	0.9034	0.0966	2.23559	6.40716e-07	8.10227e-07	0	0.25	-0.407623	-0.390158	2.1847	-10.7126	11.0325	0	0.000195938	0	0.000195938	0	0.000755731	FALSE	76 vs Rest	76	Rest
Gm46392	0.9034	0.0966	2.23559	1.41218e-06	1.98127e-06	0	0.25	-0.469154	-0.534336	1.92718	-7.5264	12.9684	0.000210615	0.001045	0.000210615	0.001045	0.00202233	0.00659094	FALSE	76 vs Rest	76	Rest
Gm29478	0.9034	0.0966	2.23559	6.62388e-07	6.6449e-07	0	0.25	-0.111337	-0.141698	2.00624	-7.64206	9.56309	0.000105307	0.000130625	0.000105307	0.000130625	0.000670321	0.000967906	FALSE	76 vs Rest	76	Rest
Dnah9	0.9034	0.0966	2.23559	1.18371e-06	1.03436e-06	0	0.25	0.375048	0.411094	1.98691	-7.02596	8.65231	0.000105307	0.0005225	0.000105307	0.0005225	0.000699718	0.00364358	FALSE	76 vs Rest	76	Rest
Gm57027	0.9034	0.0966	2.23559	4.81218e-06	3.78197e-06	0	0.25	0.937932	0.658639	2.0671	-5.16126	8.7368	0.00336984	0.00424531	0.00336984	0.00418	0.0282218	0.0276138	FALSE	76 vs Rest	76	Rest
Gm11725	0.9034	0.0966	2.23559	9.0941e-07	6.31422e-07	0	0.25	0.274263	0.285815	1.96888	-6.61993	12.4128	0.000105307	0.000130625	0.000105307	0.000130625	0.00111319	0.000323878	FALSE	76 vs Rest	76	Rest
Plekhg6	0.9034	0.0966	2.23559	1.76742e-06	2.85175e-06	0	0.25	-0.437815	-0.458949	2.04336	-8.30827	10.6735	0.0014743	0.00248187	0.0014743	0.00248188	0.0117803	0.0128312	FALSE	76 vs Rest	76	Rest
Tenm2	0.9034	0.0966	2.23559	1.20019e-05	5.43963e-06	0	0.25	0.487215	0.441051	2.05708	-7.07616	8.48364	0.00905644	0.00280844	0.00810868	0.00248188	0.0751308	0.00980366	FALSE	76 vs Rest	76	Rest
Krt8	0.9032	0.0968	2.2333	0.00309025	0.00664401	0	0.25	-1.0612	-1.07156	0.875066	-4.20352	4.20589	4.17079	16.311	0.931761	0.986872	31.1197	65.2519	FALSE	76 vs Rest	76	Rest
Hamp	0.9032	0.0968	2.2333	4.69464e-07	8.24254e-07	0	0.25	-0.829278	-0.841761	1.87624	-9.11252	16.1821	0	0.000195938	0	0.000195938	0	0.00110852	FALSE	76 vs Rest	76	Rest
Gm56725	0.9032	0.0968	2.2333	1.39295e-06	1.30187e-06	0	0.25	0.514318	0.458164	1.95975	-7.3238	10.8892	0.000315923	0.000326563	0.000315922	0.000326563	0.00266923	0.00246221	FALSE	76 vs Rest	76	Rest
Gm56677	0.9032	0.0968	2.2333	1.54931e-06	1.06773e-06	0	0.25	0.892481	0.841352	1.89957	-7.54329	10.9786	0.000210615	0.00026125	0.000210615	0.00026125	0.00178382	0.00156665	FALSE	76 vs Rest	76	Rest
ENSMUSG00000121471	0.9032	0.0968	2.2333	3.43354e-06	1.60381e-06	0	0.25	1.40585	1.27433	1.67097	-3.64385	12.2451	0.00221146	0.000653125	0.00221146	0.000653125	0.017909	0.00437677	FALSE	76 vs Rest	76	Rest
Tacc1	0.9032	0.0968	2.2333	0.0001013	7.24628e-05	0	0.25	0.92691	1.05062	1.38682	-4.51243	4.80676	0.122261	0.131996	0.111837	0.0900007	0.972139	0.504407	FALSE	76 vs Rest	76	Rest
Hba-a2	0.9032	0.0968	2.2333	1.32737e-06	2.19344e-06	0	0.25	-0.209261	-0.186581	2.23007	-9.43202	13.436	0.000315923	0.00117563	0.000315922	0.00117563	0.00304685	0.00756205	FALSE	76 vs Rest	76	Rest
Tspan32	0.9032	0.0968	2.2333	1.83526e-06	1.8334e-06	0	0.25	0.168897	0.171273	1.96501	-7.00352	7.72909	0.000737152	0.000914375	0.000737152	0.000914375	0.00691406	0.00461497	FALSE	76 vs Rest	76	Rest
Gm39150	0.9032	0.0968	2.2333	9.04291e-06	8.87015e-06	0	0.25	1.03255	0.277634	2.28312	-3.99778	7.61506	0.00221146	0.00418	0.00210615	0.00404938	0.0178854	0.0276146	FALSE	76 vs Rest	76	Rest
Adgrv1	0.9032	0.0968	2.2333	4.31338e-06	1.939e-06	0	0.25	0.929494	0.888607	1.89269	-5.51637	12.602	0.00252738	0.00143688	0.00252738	0.00143688	0.0192141	0.0069812	FALSE	76 vs Rest	76	Rest
Gm12524	0.9032	0.0968	2.2333	6.04426e-07	1.02347e-06	0	0.25	-0.497778	-0.484646	2.18839	-8.68243	15.4158	0	0.00026125	0	0.00026125	0	0.00152979	FALSE	76 vs Rest	76	Rest
Gm50358	0.9032	0.0968	2.2333	2.17147e-06	1.27773e-06	0	0.25	0.821196	0.758682	1.98987	-5.88074	14.0301	0.000631845	0.0005225	0.000631845	0.0005225	0.00542005	0.00244679	FALSE	76 vs Rest	76	Rest
Gm13783	0.9032	0.0968	2.2333	1.1416e-06	6.12466e-07	0	0.25	0.76719	0.75335	2.03225	-6.01483	9.90492	0.000105307	0.000130625	0.000105307	0.000130625	0.000929457	0.000603982	FALSE	76 vs Rest	76	Rest
Gm56857	0.9032	0.0968	2.2333	3.46725e-06	2.03629e-06	0	0.25	1.12172	0.93995	2.02239	-4.77558	13.1902	0.00231676	0.00143688	0.00231676	0.00143688	0.016638	0.0085039	FALSE	76 vs Rest	76	Rest
Gm35715	0.9032	0.0968	2.2333	5.35655e-06	1.75134e-06	0	0.25	1.34423	1.25445	1.72383	-4.55674	9.70023	0.000737152	0.000979688	0.000631845	0.000979688	0.0052126	0.00443777	FALSE	76 vs Rest	76	Rest
Celsr2	0.9032	0.0968	2.2333	1.13893e-06	1.26511e-06	0	0.25	-0.0229872	0.00905609	2.01994	-7.82639	8.32402	0.000210615	0.000653125	0.000210615	0.000653125	0.00170593	0.00370961	FALSE	76 vs Rest	76	Rest
Gm47771	0.9032	0.0968	2.2333	1.09162e-06	1.26268e-06	0	0.25	-0.175434	-0.185123	2.08065	-9.35675	13.6553	0.000210615	0.000653125	0.000210615	0.000653125	0.00229189	0.00394307	FALSE	76 vs Rest	76	Rest
Zfp654	0.9032	0.0968	2.2333	0.000180532	8.64501e-05	0	0.25	1.14438	1.1093	0.828228	-1.89172	4.49805	0.23873	0.18124	0.207561	0.156293	1.92934	0.902926	FALSE	76 vs Rest	76	Rest
Gm57180	0.9032	0.0968	2.2333	9.35613e-06	6.63767e-06	0	0.25	1.4397	0.968185	2.28948	-4.76601	9.85923	0.00684498	0.00627001	0.00684499	0.00613938	0.0527938	0.0395107	FALSE	76 vs Rest	76	Rest
E130304I02Rik	0.903	0.097	2.23101	2.46253e-06	1.90229e-06	0	0.25	0.217591	0.155242	2.15528	-7.6422	14.4137	0.000631845	0.000849063	0.000631845	0.000849063	0.00514277	0.00428286	FALSE	76 vs Rest	76	Rest
Dyrk4	0.903	0.097	2.23101	1.88078e-06	2.0515e-06	0	0.25	0.324426	0.261041	2.15032	-9.65778	15.869	0.000210615	0.000653125	0.000210615	0.0005225	0.00149797	0.0044238	FALSE	76 vs Rest	76	Rest
Gm50070	0.903	0.097	2.23101	1.43149e-06	1.14503e-06	0	0.25	0.0989499	0.0566807	2.08355	-7.19057	8.89609	0.000631845	0.000326563	0.000631845	0.000326563	0.00488907	0.00158387	FALSE	76 vs Rest	76	Rest
Selenow	0.9028	0.0972	2.22873	0.000447948	0.000474926	0	0.25	0.16309	0.440019	0.911702	-3.92047	3.65278	0.592169	1.2835	0.431655	0.49951	4.54636	4.84377	FALSE	76 vs Rest	76	Rest
Plin4	0.9028	0.0972	2.22873	7.70648e-06	3.30326e-06	0	0.25	1.08579	1.03326	1.83943	-4.82487	8.27519	0.00747683	0.00248187	0.00726622	0.00241656	0.0579516	0.0117776	FALSE	76 vs Rest	76	Rest
Slc2a4	0.9028	0.0972	2.22873	1.61216e-06	8.50547e-07	0	0.25	0.909243	0.915183	1.79081	-6.83155	12.722	0.00042123	0.000195938	0.00042123	0.000195938	0.00441734	0.000926201	FALSE	76 vs Rest	76	Rest
Pknox2	0.9028	0.0972	2.22873	1.16746e-06	8.0029e-07	0	0.25	0.513274	0.444486	2.18569	-7.94686	15.8967	0.000210615	0.000130625	0.000210615	0.000130625	0.00159136	0.00064663	FALSE	76 vs Rest	76	Rest
Mdga2	0.9028	0.0972	2.22873	2.06987e-06	2.43781e-06	0	0.25	-0.170063	-0.180194	2.10784	-7.17315	13.1791	0.000105307	0.000391875	0.000105307	0.000326563	0.000708664	0.00205383	FALSE	76 vs Rest	76	Rest
Coch	0.9028	0.0972	2.22873	1.71332e-06	1.50482e-06	0	0.25	0.551284	0.560858	2.114	-7.80528	8.01109	0.000210615	0.000457188	0.000210615	0.000391875	0.00187611	0.00186843	FALSE	76 vs Rest	76	Rest
Gm16286	0.9028	0.0972	2.22873	1.01899e-05	0.000231954	0	0.25	-2.62247	-1.51604	2.96064	-9.75833	3.07514	0	0.715261	0	0.273594	0	2.20391	FALSE	76 vs Rest	76	Rest
Tektip1	0.9028	0.0972	2.22873	3.15171e-06	2.15177e-06	0	0.25	1.03414	0.7591	2.05898	-4.97743	11.0842	0.000737152	0.00117563	0.000737152	0.00117563	0.00622473	0.00841709	FALSE	76 vs Rest	76	Rest
Lipc	0.9028	0.0972	2.22873	2.86021e-06	1.92018e-06	0	0.25	0.838505	0.823104	1.9467	-6.50354	8.92011	0.00157961	0.000979688	0.00157961	0.000979688	0.0135306	0.00548331	FALSE	76 vs Rest	76	Rest
Dock4	0.9026	0.0974	2.22645	0.000351613	0.000161207	0	0.25	1.20016	1.19707	1.01179	-2.52043	5.36712	0.409973	0.296521	0.3115	0.214813	3.30967	1.39368	FALSE	76 vs Rest	76	Rest
9330159F19Rik	0.9026	0.0974	2.22645	1.27194e-06	7.96117e-07	0	0.25	0.849272	0.840832	1.7929	-5.26809	11.3041	0.000210615	0.000195938	0.000210615	0.000195938	0.00206431	0.000490614	FALSE	76 vs Rest	76	Rest
Gm15880	0.9026	0.0974	2.22645	1.33605e-06	1.11248e-06	0	0.25	0.324327	0.365548	2.00672	-7.2238	8.66048	0.000210615	0.000849063	0.000210615	0.000849063	0.00202661	0.00531962	FALSE	76 vs Rest	76	Rest
Gm44920	0.9026	0.0974	2.22645	8.78498e-07	6.7016e-07	0	0.25	0.46897	0.466708	2.08965	-8.53952	15.6249	0.000105307	0.000130625	0.000105307	0.000130625	0.0007587	0.000520313	FALSE	76 vs Rest	76	Rest
Gm56833	0.9026	0.0974	2.22645	6.22971e-06	2.93746e-06	0	0.25	1.53942	1.21662	2.01532	-3.6618	10.9322	0.0055813	0.00287375	0.0055813	0.00287375	0.0415696	0.0193339	FALSE	76 vs Rest	76	Rest
Colq	0.9026	0.0974	2.22645	7.88235e-07	1.3192e-06	0	0.25	-0.822738	-0.757451	2.08725	-10.9199	6.99529	0	0.00026125	0	0.00026125	0	0.00153236	FALSE	76 vs Rest	76	Rest
Gm15336	0.9026	0.0974	2.22645	3.75273e-06	2.33568e-06	0	0.25	0.818659	0.870803	1.77557	-6.27583	8.78109	0.00126369	0.00176344	0.00126369	0.00176344	0.0101966	0.00991743	FALSE	76 vs Rest	76	Rest
Lrrc36	0.9026	0.0974	2.22645	2.77582e-06	1.79781e-06	0	0.25	0.470459	0.441946	2.08252	-7.8369	14.729	0.00042123	0.000979688	0.000315922	0.000979688	0.00263486	0.00540253	FALSE	76 vs Rest	76	Rest
Lrguk	0.9024	0.0976	2.22418	1.50892e-05	6.98411e-06	0	0.25	1.18266	1.20138	1.20033	-3.21399	7.27091	0.0163227	0.00770689	0.016112	0.00764156	0.132811	0.0331947	FALSE	76 vs Rest	76	Rest
Rncr4	0.9024	0.0976	2.22418	1.47449e-06	1.65017e-06	0	0.25	-0.497221	-0.525918	2.00753	-7.69851	10.9326	0.000315923	0.000653125	0.000315922	0.000653125	0.00192137	0.0044513	FALSE	76 vs Rest	76	Rest
Timp3	0.9024	0.0976	2.22418	0.000639146	0.000306471	0	0.25	1.1847	1.17159	0.998142	-2.17003	5.03108	0.885041	0.651651	0.499473	0.366664	6.55976	3.07979	FALSE	76 vs Rest	76	Rest
Gm56670	0.9024	0.0976	2.22418	2.9318e-06	1.81839e-06	0	0.25	1.10139	1.02134	1.95403	-5.13335	11.6234	0.001369	0.000914375	0.001369	0.000914375	0.00985649	0.0060103	FALSE	76 vs Rest	76	Rest
Astn1	0.9024	0.0976	2.22418	2.89565e-06	4.22167e-06	0	0.25	-0.312644	-0.277839	2.01588	-10.1979	9.35593	0.000737152	0.000457188	0.000737152	0.000391875	0.00568071	0.00163849	FALSE	76 vs Rest	76	Rest
Gm11672	0.9024	0.0976	2.22418	1.64183e-06	1.0535e-06	0	0.25	0.8158	0.7525	1.87886	-5.45183	13.4672	0.000315923	0.000195938	0.000315922	0.000195938	0.00324011	0.00123962	FALSE	76 vs Rest	76	Rest
Eps8l3	0.9024	0.0976	2.22418	6.98569e-05	4.54775e-05	0	0.25	0.385663	0.311681	2.03835	-6.94122	8.50148	0.0859307	0.0723658	0.0710826	0.0615897	0.68461	0.385096	FALSE	76 vs Rest	76	Rest
Gm12705	0.9022	0.0978	2.22191	4.63223e-07	7.57772e-07	0	0.25	-0.124853	-0.0014019	2.19052	-8.46023	7.60861	0	0.000391875	0	0.000391875	0	0.00239784	FALSE	76 vs Rest	76	Rest
Gm47207	0.9022	0.0978	2.22191	2.7901e-06	1.80137e-06	0	0.25	0.878833	0.877621	1.92588	-6.41367	8.10428	0.00157961	0.00222062	0.00157961	0.00215531	0.0142297	0.0117792	FALSE	76 vs Rest	76	Rest
Cep43	0.9022	0.0978	2.22191	0.000233627	8.94888e-05	0	0.25	3.13796	1.16265	3.12393	-1.16999	9.44426	0.317717	0.134739	0.264532	0.117889	2.37863	0.873848	FALSE	76 vs Rest	76	Rest
Fnd3c2	0.9022	0.0978	2.22191	7.45094e-07	8.18232e-07	0	0.25	0.123039	0.0736561	2.08426	-7.71285	17.2995	0	0.000195938	0	0.000195938	0	0.000954505	FALSE	76 vs Rest	76	Rest
Clrn3	0.9022	0.0978	2.22191	2.28002e-05	1.10738e-05	0	0.25	0.962885	1.00575	1.46959	-4.58089	6.40001	0.0285384	0.0156097	0.0274853	0.0152178	0.224554	0.0676613	FALSE	76 vs Rest	76	Rest
Ripply3	0.9022	0.0978	2.22191	9.40626e-05	3.51609e-05	0	0.25	1.30786	1.30367	1.284	-4.10764	8.06695	0.124999	0.0680551	0.108993	0.061655	0.97868	0.310376	FALSE	76 vs Rest	76	Rest
Gm56723	0.9022	0.0978	2.22191	3.04756e-06	2.18539e-06	0	0.25	1.19128	0.875531	2.34517	-5.60631	15.0805	0.00126369	0.00111031	0.00126369	0.00111031	0.0105945	0.00764117	FALSE	76 vs Rest	76	Rest
Col8a1	0.902	0.098	2.21965	2.69922e-05	3.38054e-05	0	0.25	0.0353615	0.0285749	2.01629	-8.98847	7.8322	0.00958298	0.0604792	0.00810868	0.0395794	0.064261	0.2465	FALSE	76 vs Rest	76	Rest
Or8b4	0.902	0.098	2.21965	8.73626e-07	9.93374e-07	0	0.25	-0.0174921	-0.139334	2.13778	-6.60927	18.2332	0.000105307	0.000195938	0.000105307	0.000195938	0.000994405	0.00139043	FALSE	76 vs Rest	76	Rest
Plin5	0.902	0.098	2.21965	2.02079e-06	1.32405e-06	0	0.25	0.68273	0.694558	1.98176	-7.21127	11.7294	0.000526538	0.00026125	0.000526537	0.00026125	0.0046352	0.00123898	FALSE	76 vs Rest	76	Rest
Cabp5	0.902	0.098	2.21965	3.52253e-07	5.82375e-07	0	0.25	-0.572774	-0.581882	1.98761	-7.0925	10.1889	0	0.000195938	0	0.000195938	0	0.00107493	FALSE	76 vs Rest	76	Rest
Gm12589	0.902	0.098	2.21965	3.46323e-06	2.76129e-06	0	0.25	0.444953	0.448312	2.1017	-6.63449	11.6337	0.0014743	0.00078375	0.0014743	0.000718438	0.0108726	0.00261749	FALSE	76 vs Rest	76	Rest
Adgrb3	0.9018	0.0982	2.21739	1.96704e-06	1.22481e-06	0	0.25	0.840415	0.787972	1.86895	-11.3336	11.5383	0.00042123	0.000326563	0.00042123	0.000326563	0.00378688	0.0016484	FALSE	76 vs Rest	76	Rest
ENSMUSG00000121395	0.9018	0.0982	2.21739	2.07689e-05	9.06385e-06	0	0.25	2.29568	1.54678	2.43987	-5.07614	11.9976	0.0157961	0.00986221	0.015059	0.00973157	0.118405	0.0632902	FALSE	76 vs Rest	76	Rest
Pard3b	0.9018	0.0982	2.21739	6.41023e-05	0.000102353	0	0.25	-0.186737	-0.0748563	2.05567	-9.81591	6.80174	0.0307499	0.225914	0.0262216	0.1286	0.245455	0.780686	FALSE	76 vs Rest	76	Rest
AI847159	0.9018	0.0982	2.21739	2.87234e-06	1.32627e-06	0	0.25	1.12341	1.12917	1.50581	-5.04886	8.62504	0.00105308	0.000391875	0.00105307	0.000391875	0.00830615	0.00195223	FALSE	76 vs Rest	76	Rest
Lrrc14b	0.9018	0.0982	2.21739	1.30356e-06	1.51536e-06	0	0.25	0.192855	0.247423	1.99581	-7.6305	9.3953	0.000737152	0.000718438	0.000737152	0.000718438	0.00647607	0.00367844	FALSE	76 vs Rest	76	Rest
Slc15a3	0.9018	0.0982	2.21739	1.07355e-06	1.08355e-06	0	0.25	0.235924	0.247896	1.93024	-6.76471	14.3205	0.000105307	0.000391875	0.000105307	0.000391875	0.0011662	0.00214483	FALSE	76 vs Rest	76	Rest
Upk1a	0.9016	0.0984	2.21513	7.42275e-06	2.84003e-06	0	0.25	1.23209	1.14681	1.54213	-4.91542	11.8205	0.00610783	0.00248187	0.00589722	0.00248188	0.0488051	0.0112553	FALSE	76 vs Rest	76	Rest
Gm3363	0.9016	0.0984	2.21513	4.09924e-06	3.33871e-06	0	0.25	0.607021	0.394389	2.07719	-5.21138	10.9632	0.00315922	0.000653125	0.00315922	0.000587813	0.0234252	0.00399447	FALSE	76 vs Rest	76	Rest
Lgals4	0.9016	0.0984	2.21513	0.00176174	0.00210267	0	0.25	-0.247225	-0.463561	1.87424	-6.2185	7.22953	2.20419	3.40825	0.682709	0.794723	17.1668	19.4168	FALSE	76 vs Rest	76	Rest
Gm20684	0.9016	0.0984	2.21513	3.40768e-06	1.78268e-06	0	0.25	0.982231	0.947828	1.89513	-6.50481	9.92585	0.00126369	0.000457188	0.00126369	0.000457188	0.00854101	0.00310783	FALSE	76 vs Rest	76	Rest
Slc7a11	0.9016	0.0984	2.21513	9.69475e-05	0.000144644	0	0.25	-0.167468	-0.00954866	1.91022	-6.48961	6.64161	0.135214	0.353607	0.108151	0.174254	1.01614	1.18421	FALSE	76 vs Rest	76	Rest
Slc22a3	0.9016	0.0984	2.21513	2.20897e-06	1.51126e-06	0	0.25	0.773443	0.669091	2.08402	-5.79128	14.9812	0.000526538	0.0005225	0.000526537	0.0005225	0.00399586	0.0037281	FALSE	76 vs Rest	76	Rest
Gm26566	0.9014	0.0986	2.21288	4.24615e-07	6.67498e-07	0	0.25	-0.547485	-0.465864	2.18159	-10.454	8.32931	0	0.000195938	0	0.000195938	0	0.00088019	FALSE	76 vs Rest	76	Rest
Cdc20	0.9014	0.0986	2.21288	0.000348636	0.000244063	0	0.25	0.439326	0.462226	2.02272	-6.40031	7.39286	0.467999	0.518402	0.320767	0.313565	3.49177	2.24138	FALSE	76 vs Rest	76	Rest
Itpr2	0.9014	0.0986	2.21288	0.00012239	9.87934e-05	0	0.25	0.786928	0.957035	1.43887	-6.42979	5.38814	0.11668	0.23976	0.0977254	0.144994	0.885501	0.944797	FALSE	76 vs Rest	76	Rest
Gm40658	0.9014	0.0986	2.21288	1.65794e-06	1.87102e-06	0	0.25	0.204071	0.190334	2.06281	-8.56321	13.8133	0.000315923	0.000914375	0.000315922	0.000914375	0.00267933	0.00604991	FALSE	76 vs Rest	76	Rest
Spacdr	0.9014	0.0986	2.21288	0.000324852	0.000128743	0	0.25	3.09055	1.17757	3.06886	-1.93264	9.83389	0.440725	0.22206	0.343092	0.17863	3.45515	1.45686	FALSE	76 vs Rest	76	Rest
H2ac21	0.9014	0.0986	2.21288	1.44118e-05	8.79079e-06	0	0.25	1.55117	1.19132	2.2411	-4.85258	11.8949	0.0122157	0.00640063	0.0118997	0.00613938	0.0901139	0.0384582	FALSE	76 vs Rest	76	Rest
Gm11724	0.9014	0.0986	2.21288	1.69752e-06	1.16254e-06	0	0.25	0.715262	0.705517	1.90612	-6.39091	15.5625	0.000315923	0.0005225	0.000315922	0.0005225	0.00251986	0.00304313	FALSE	76 vs Rest	76	Rest
Them7	0.9014	0.0986	2.21288	1.99208e-06	1.04621e-06	0	0.25	1.02488	1.02463	1.90035	-5.77216	14.9772	0.000526538	0.000326563	0.000526537	0.000326563	0.00336199	0.00305348	FALSE	76 vs Rest	76	Rest
Gm13179	0.9014	0.0986	2.21288	1.2564e-06	6.78995e-07	0	0.25	1.04797	1.05013	1.86468	-5.1369	13.9758	0.000210615	0.000130625	0.000210615	0.000130625	0.00295423	0.000621397	FALSE	76 vs Rest	76	Rest
Stac2	0.9014	0.0986	2.21288	1.86529e-06	2.46718e-06	0	0.25	-0.402302	-0.454265	1.79476	-8.48145	7.45559	0.000210615	0.00176344	0.000210615	0.0015675	0.00166675	0.00875104	FALSE	76 vs Rest	76	Rest
Gm49584	0.9012	0.0988	2.21063	1.76536e-06	1.01106e-06	0	0.25	1.11714	1.09431	1.69665	-5.85256	11.7952	0.00115838	0.00026125	0.00115838	0.00026125	0.00984069	0.00175833	FALSE	76 vs Rest	76	Rest
F5	0.9012	0.0988	2.21063	3.57199e-06	3.41388e-06	0	0.25	0.346857	0.403416	1.95715	-7.98956	8.58189	0.00157961	0.00111031	0.0014743	0.001045	0.0133339	0.00492968	FALSE	76 vs Rest	76	Rest
Gm56834	0.9012	0.0988	2.21063	4.12147e-06	2.36781e-06	0	0.25	1.56045	1.26756	2.13746	-3.92077	12.9952	0.00221146	0.0015675	0.00221146	0.0015675	0.0166715	0.0102047	FALSE	76 vs Rest	76	Rest
Gm48689	0.9012	0.0988	2.21063	1.92042e-06	1.3242e-06	0	0.25	0.504197	0.529792	2.13747	-8.6552	13.6314	0.000315923	0.00026125	0.000315922	0.00026125	0.0029173	0.00196015	FALSE	76 vs Rest	76	Rest
Gm36411	0.9012	0.0988	2.21063	4.49313e-06	3.50135e-06	0	0.25	0.983557	0.752623	2.05545	-5.08953	10.1576	0.00368576	0.00176344	0.00368576	0.00176344	0.0285921	0.0120408	FALSE	76 vs Rest	76	Rest
Pax2	0.9012	0.0988	2.21063	1.16332e-05	5.8941e-06	0	0.25	0.960173	0.919211	1.77836	-5.37682	7.57511	0.0144271	0.00862126	0.0137953	0.00842532	0.105889	0.0482243	FALSE	76 vs Rest	76	Rest
Gm57184	0.9012	0.0988	2.21063	1.15151e-05	9.38982e-06	0	0.25	1.31546	0.586461	2.44516	-4.05961	9.09126	0.00874052	0.0109725	0.00874052	0.0109072	0.0631087	0.072449	FALSE	76 vs Rest	76	Rest
Serping1	0.9012	0.0988	2.21063	1.4525e-06	1.27206e-06	0	0.25	0.259536	0.21449	2.16758	-7.12674	8.48536	0.000315923	0.00026125	0.000315922	0.00026125	0.00252435	0.00199241	FALSE	76 vs Rest	76	Rest
Septin5	0.9012	0.0988	2.21063	1.00076e-06	1.21798e-06	0	0.25	-0.0323442	-0.0225716	1.76496	-5.71471	10.645	0.000210615	0.000326563	0.000210615	0.000326563	0.00146398	0.00209922	FALSE	76 vs Rest	76	Rest
Dlec1	0.9012	0.0988	2.21063	3.30082e-06	1.6912e-06	0	0.25	1.01566	0.92806	1.77107	-6.00211	9.54804	0.00105308	0.000849063	0.00105307	0.000849063	0.00903157	0.0041457	FALSE	76 vs Rest	76	Rest
Fhip1b	0.9012	0.0988	2.21063	6.8929e-05	2.71834e-05	0	0.25	2.58152	1.17532	2.46936	-1.62571	7.85848	0.0879314	0.0379464	0.0841407	0.0363138	0.685464	0.251167	FALSE	76 vs Rest	76	Rest
Ppp1r32	0.9012	0.0988	2.21063	8.38601e-07	8.56692e-07	0	0.25	-0.0778195	-0.095336	1.95803	-7.87269	11.2361	0.000105307	0.000195938	0.000105307	0.000195938	0.00127491	0.000689907	FALSE	76 vs Rest	76	Rest
Lgals3	0.901	0.099	2.20839	0.00149523	0.00294893	0	0.25	-0.957585	-1.0012	0.809772	-4.61023	4.9982	2.01642	6.19062	0.777485	0.94357	15.0735	29.2905	FALSE	76 vs Rest	76	Rest
ENSMUSG00000121418	0.901	0.099	2.20839	3.60945e-06	1.87782e-06	0	0.25	1.43056	1.1954	1.85424	-4.00026	14.0228	0.00179023	0.001045	0.00179023	0.001045	0.0139113	0.00638765	FALSE	76 vs Rest	76	Rest
Chrd	0.901	0.099	2.20839	2.96929e-06	2.29882e-06	0	0.25	0.714471	0.649305	2.06756	-7.21817	11.1511	0.00126369	0.00182875	0.00126369	0.00182875	0.01143	0.00965444	FALSE	76 vs Rest	76	Rest
Gm56738	0.9008	0.0992	2.20615	4.04355e-06	3.15543e-06	0	0.25	0.970426	0.746098	2.02291	-6.10115	10.3848	0.00326453	0.00287375	0.00326453	0.00287375	0.0250555	0.0197883	FALSE	76 vs Rest	76	Rest
Gna14	0.9008	0.0992	2.20615	1.0999e-05	1.02309e-05	0	0.25	-0.172259	-0.239923	2.08405	-7.32417	9.26629	0.00400168	0.00868658	0.00379107	0.00809875	0.0303331	0.0471157	FALSE	76 vs Rest	76	Rest
Synpo2l	0.9008	0.0992	2.20615	2.0685e-06	2.23791e-06	0	0.25	0.136009	0.133808	2.12744	-7.47113	10.1139	0.000737152	0.001045	0.000737152	0.001045	0.00537399	0.00648865	FALSE	76 vs Rest	76	Rest
D030047H15Rik	0.9008	0.0992	2.20615	9.4937e-07	1.01591e-06	0	0.25	-0.191525	-0.239416	2.0025	-6.61475	16.7448	0.000105307	0.000195938	0.000105307	0.000195938	0.00117008	0.00104783	FALSE	76 vs Rest	76	Rest
Gm56748	0.9008	0.0992	2.20615	9.52987e-07	7.73219e-07	0	0.25	0.562879	0.457898	2.15154	-6.70199	18.301	0.000105307	0.000130625	0.000105307	0.000130625	0.000796577	0.000627091	FALSE	76 vs Rest	76	Rest
Col15a1	0.9008	0.0992	2.20615	1.20853e-06	1.62362e-06	0	0.25	-0.559425	-0.548079	1.90487	-7.30071	8.10317	0.000210615	0.000849063	0.000210615	0.000849063	0.00132023	0.00471175	FALSE	76 vs Rest	76	Rest
Mfsd13b	0.9008	0.0992	2.20615	5.80687e-06	3.11647e-06	0	0.25	0.895901	0.890019	1.80018	-7.72236	9.85733	0.00157961	0.00117563	0.0014743	0.00117563	0.0110648	0.00757327	FALSE	76 vs Rest	76	Rest
Gm1647	0.9006	0.0994	2.20391	1.85751e-06	9.01983e-07	0	0.25	0.968168	0.94339	1.74528	-5.21954	12.3206	0.000315923	0.00026125	0.000315922	0.00026125	0.00298284	0.00126141	FALSE	76 vs Rest	76	Rest
Gm2885	0.9006	0.0994	2.20391	8.19359e-06	5.01853e-06	0	0.25	1.45168	1.08159	2.19612	-5.20496	9.40356	0.00621314	0.00450656	0.00621314	0.00444125	0.0477339	0.0279748	FALSE	76 vs Rest	76	Rest
Tmem276	0.9006	0.0994	2.20391	3.76615e-05	1.48838e-05	0	0.25	2.53046	1.45603	2.56826	-3.96439	9.25794	0.0442291	0.023839	0.0428602	0.0230553	0.342252	0.153153	FALSE	76 vs Rest	76	Rest
Lctl	0.9006	0.0994	2.20391	2.17713e-06	1.46137e-06	0	0.25	0.493829	0.510862	1.91099	-6.26873	9.56641	0.000737152	0.00111031	0.000737152	0.001045	0.00612811	0.00619592	FALSE	76 vs Rest	76	Rest
Gm45231	0.9006	0.0994	2.20391	1.44922e-06	2.65221e-06	0	0.25	-0.823158	-0.870411	1.74426	-7.05907	6.23721	0.000315923	0.00150219	0.000315922	0.00150219	0.00204761	0.00910445	FALSE	76 vs Rest	76	Rest
9330104G04Rik	0.9006	0.0994	2.20391	4.00713e-06	3.04677e-06	0	0.25	0.44853	0.435759	1.90125	-6.4357	7.68884	0.00242207	0.00300437	0.00242207	0.00293906	0.0206913	0.0132555	FALSE	76 vs Rest	76	Rest
Mlxipl	0.9006	0.0994	2.20391	1.04939e-06	1.81747e-06	0	0.25	-0.893218	-0.914505	1.7582	-7.75328	11.8962	0.000315923	0.000979688	0.000315922	0.000979688	0.0025417	0.00552789	FALSE	76 vs Rest	76	Rest
I830077J02Rik	0.9006	0.0994	2.20391	1.73565e-06	1.87198e-06	0	0.25	-0.293614	-0.265903	2.01261	-7.43675	7.23604	0.000315923	0.000979688	0.000315922	0.000979688	0.00269404	0.00534246	FALSE	76 vs Rest	76	Rest
Cdh13	0.9006	0.0994	2.20391	0.000671975	0.000388354	0	0.25	1.00543	1.12975	1.02983	-3.06951	4.30593	0.891363	0.921525	0.531698	0.403893	6.71956	3.72859	FALSE	76 vs Rest	76	Rest
Gm34343	0.9006	0.0994	2.20391	3.57342e-06	2.05439e-06	0	0.25	1.12686	0.998753	1.92981	-4.36891	8.59551	0.00242207	0.00182875	0.00242207	0.00182875	0.0208234	0.0130407	FALSE	76 vs Rest	76	Rest
G630030J09Rik	0.9004	0.0996	2.20168	8.91132e-07	8.60148e-07	0	0.25	-0.179623	-0.203232	1.9525	-6.81922	14.6442	0.000105307	0.000195938	0.000105307	0.000195938	0.000802037	0.00113127	FALSE	76 vs Rest	76	Rest
4921515G04Rik	0.9004	0.0996	2.20168	6.37323e-06	3.08712e-06	0	0.25	1.92131	1.41079	2.28138	-3.8016	16.712	0.00547599	0.003135	0.00537068	0.003135	0.0414482	0.0194982	FALSE	76 vs Rest	76	Rest
Ripk3	0.9004	0.0996	2.20168	1.08264e-06	9.14525e-07	0	0.25	0.3288	0.302098	2.13168	-7.08022	8.31979	0.000105307	0.000195938	0.000105307	0.000195938	0.001174	0.00072088	FALSE	76 vs Rest	76	Rest
Dpep2	0.9004	0.0996	2.20168	4.56423e-06	2.29826e-06	0	0.25	1.04703	1.12486	1.43375	-5.32418	6.99527	0.00221146	0.00130625	0.00221146	0.00130625	0.0160535	0.00686809	FALSE	76 vs Rest	76	Rest
Mak	0.9004	0.0996	2.20168	8.62766e-07	6.00554e-07	0	0.25	0.553081	0.552484	2.02515	-6.27988	8.2536	0.000105307	0.000195938	0.000105307	0.000195938	0.00111319	0.000522483	FALSE	76 vs Rest	76	Rest
Gm13075	0.9004	0.0996	2.20168	9.41546e-07	1.84687e-06	0	0.25	-1.0447	-1.02636	1.75301	-9.38269	5.4191	0.000210615	0.000849063	0.000210615	0.000849063	0.000916583	0.00605475	FALSE	76 vs Rest	76	Rest
D130079A08Rik	0.9002	0.0998	2.19945	1.26345e-06	6.0553e-07	0	0.25	1.1125	1.08119	1.58925	-5.39375	14.2935	0.000315923	0.000195938	0.000315922	0.000195938	0.00229653	0.000775674	FALSE	76 vs Rest	76	Rest
Ccn2	0.9002	0.0998	2.19945	0.000344009	0.000489213	0	0.25	-0.255871	-0.415696	1.55868	-4.97728	5.09748	0.35984	0.886805	0.232519	0.46509	2.59674	5.05729	FALSE	76 vs Rest	76	Rest
Hgd	0.9002	0.0998	2.19945	5.33723e-06	2.54327e-06	0	0.25	1.07708	1.0876	1.36451	-5.27779	7.55773	0.00379107	0.003135	0.00379107	0.003135	0.0346313	0.0162223	FALSE	76 vs Rest	76	Rest
Gm57394	0.9	0.1	2.19722	5.96632e-06	3.102e-06	0	0.25	1.64655	1.3858	1.89811	-3.79237	9.68936	0.00537068	0.00189406	0.00537068	0.00189406	0.042743	0.0122182	FALSE	76 vs Rest	76	Rest
5033403H07Rik	0.9	0.1	2.19722	9.02836e-07	8.02113e-07	0	0.25	0.415748	0.418419	1.95222	-6.52769	11.7832	0.000105307	0.000195938	0.000105307	0.000195938	0.0012642	0.00153505	FALSE	76 vs Rest	76	Rest
Ank2	0.9	0.1	2.19722	1.93331e-05	2.26288e-05	0	0.25	0.23437	0.439728	1.7197	-5.9296	5.09986	0.0189554	0.0256678	0.0181129	0.0214878	0.153383	0.114464	FALSE	76 vs Rest	76	Rest
4930465I24Rik	0.9	0.1	2.19722	1.40812e-06	8.18726e-07	0	0.25	0.881392	0.878278	1.95962	-7.98036	9.89741	0.000105307	0.000130625	0.000105307	0.000130625	0.00121043	0.00119045	FALSE	76 vs Rest	76	Rest
Pygm	0.9	0.1	2.19722	2.75128e-06	6.36734e-06	0	0.25	-0.934084	-0.913411	1.61982	-7.68154	4.49747	0.00084246	0.00437594	0.00084246	0.00404938	0.00665204	0.0241371	FALSE	76 vs Rest	76	Rest
Gm43607	0.9	0.1	2.19722	2.87607e-07	4.9784e-07	0	0.25	-0.477708	-0.430321	2.08199	-10.4587	9.35211	0	0.000195938	0	0.000195938	0	0.000623057	FALSE	76 vs Rest	76	Rest
Prickle2	0.9	0.1	2.19722	1.2968e-06	1.42696e-06	0	0.25	-0.0199013	-0.00963783	1.97325	-6.90422	8.39227	0.000315923	0.000457188	0.000315922	0.000457188	0.00232834	0.00254401	FALSE	76 vs Rest	76	Rest
1700027A07Rik	0.9	0.1	2.19722	9.04625e-07	8.6985e-07	0	0.25	-0.000216879	-0.0261879	2.30081	-9.02646	16.6774	0.000105307	0.000195938	0.000105307	0.000195938	0.000356371	0.00149319	FALSE	76 vs Rest	76	Rest
Tmem44	0.9	0.1	2.19722	1.17095e-05	8.82259e-06	0	0.25	0.686006	0.770833	1.73006	-6.57943	5.85866	0.0131634	0.00463719	0.0129528	0.00424531	0.100742	0.0220449	FALSE	76 vs Rest	76	Rest
1700052H01Rik	0.9	0.1	2.19722	8.22123e-07	1.38659e-06	0	0.25	-0.84304	-0.861662	1.67906	-5.88075	14.2397	0.000105307	0.0005225	0.000105307	0.0005225	0.00129212	0.00283867	FALSE	76 vs Rest	76	Rest
Hoxa9	0.9	0.1	2.19722	1.27347e-05	2.31924e-05	0	0.25	-0.724998	-0.886406	1.27096	-4.50079	4.45209	0.0125316	0.0352033	0.012321	0.0339625	0.100213	0.212402	FALSE	76 vs Rest	76	Rest
Pou6f1	0.9	0.1	2.19722	4.48408e-06	2.63884e-06	0	0.25	0.9327	0.975451	1.60291	-6.24869	7.54686	0.00221146	0.00274312	0.00221146	0.00274313	0.0166895	0.0144608	FALSE	76 vs Rest	76	Rest
Pcp4l1	0.8998	0.1002	2.195	1.39116e-06	2.14338e-06	0	0.25	-0.613679	-0.518997	2.05809	-10.084	6.27638	0.000210615	0.0005225	0.000210615	0.000457188	0.00126253	0.00310192	FALSE	76 vs Rest	76	Rest
Gm48133	0.8998	0.1002	2.195	1.40575e-06	7.2049e-07	0	0.25	1.02998	1.01662	1.54188	-5.07948	13.4456	0.000105307	0.000130625	0.000105307	0.000130625	0.0007125	0.001287	FALSE	76 vs Rest	76	Rest
Epcam	0.8998	0.1002	2.195	0.000108456	4.10371e-05	0	0.25	0.799542	0.729719	2.05636	-8.38857	8.2856	0.134056	0.0267781	0.0984625	0.0237084	1.05519	0.120195	FALSE	76 vs Rest	76	Rest
Gm56507	0.8998	0.1002	2.195	6.47027e-06	4.45357e-06	0	0.25	1.41895	1.059	2.29574	-4.5622	12.5162	0.00663437	0.00437594	0.00663437	0.00437594	0.0528323	0.0314722	FALSE	76 vs Rest	76	Rest
Gm56634	0.8998	0.1002	2.195	1.06099e-06	7.95465e-07	0	0.25	0.883243	0.865898	1.96448	-5.81493	13.2689	0.000210615	0.000130625	0.000210615	0.000130625	0.00171816	0.000791245	FALSE	76 vs Rest	76	Rest
4930448D08Rik	0.8998	0.1002	2.195	2.47026e-06	1.43628e-06	0	0.25	0.755112	0.765514	1.72612	-5.18996	11.1615	0.00042123	0.000457188	0.00042123	0.000457188	0.0034833	0.00433408	FALSE	76 vs Rest	76	Rest
Chst15	0.8998	0.1002	2.195	4.95516e-07	8.28835e-07	0	0.25	-0.823514	-0.846265	1.76586	-7.70014	10.4493	0	0.000195938	0	0.000195938	0	0.000772438	FALSE	76 vs Rest	76	Rest
Cldn11	0.8998	0.1002	2.195	1.24117e-06	1.06563e-06	0	0.25	0.255173	0.255414	1.99858	-6.64643	12.8435	0.000105307	0.000195938	0.000105307	0.000195938	0.000991596	0.00189855	FALSE	76 vs Rest	76	Rest
Brd8dc	0.8998	0.1002	2.195	1.38072e-05	7.07252e-06	0	0.25	2.19333	1.46164	2.63555	-6.59366	11.3629	0.00326453	0.00496375	0.00294861	0.00483313	0.0261658	0.0348864	FALSE	76 vs Rest	76	Rest
Gm45285	0.8998	0.1002	2.195	1.81174e-06	1.7401e-06	0	0.25	0.417132	0.440602	1.87462	-7.65028	6.95289	0.00042123	0.000979688	0.00042123	0.000979688	0.00347941	0.00491438	FALSE	76 vs Rest	76	Rest
Gm33432	0.8996	0.1004	2.19279	1.544e-06	8.32895e-07	0	0.25	0.748863	0.740902	2.00323	-6.72405	9.21458	0.000210615	0.000130625	0.000210615	0.000130625	0.00183867	0.000695958	FALSE	76 vs Rest	76	Rest
Gm56929	0.8996	0.1004	2.19279	8.39801e-07	7.85922e-07	0	0.25	0.0695968	0.0321426	2.1275	-6.96706	14.8138	0.000210615	0.000195938	0.000210615	0.000195938	0.00279779	0.000906701	FALSE	76 vs Rest	76	Rest
Spata5l1	0.8996	0.1004	2.19279	3.37362e-05	1.5475e-05	0	0.25	1.31254	1.19749	1.14569	-4.06734	5.44359	0.0371736	0.0224022	0.0360152	0.0220103	0.285667	0.141113	FALSE	76 vs Rest	76	Rest
Kcnma1	0.8996	0.1004	2.19279	1.78809e-06	4.88248e-06	0	0.25	-0.503542	-0.317244	2.14175	-9.12266	7.63354	0.00042123	0.000653125	0.00042123	0.0005225	0.00375509	0.00242875	FALSE	76 vs Rest	76	Rest
Gm17034	0.8996	0.1004	2.19279	1.10883e-06	1.20165e-06	0	0.25	0.126824	0.144661	1.92519	-6.058	11.9327	0.000105307	0.000849063	0.000105307	0.000849063	0.000908607	0.00519669	FALSE	76 vs Rest	76	Rest
Samsn1	0.8996	0.1004	2.19279	3.35871e-06	1.8505e-06	0	0.25	1.01219	0.993104	1.61722	-7.69476	10.7164	0.00084246	0.0015675	0.00084246	0.0015675	0.0064521	0.00908548	FALSE	76 vs Rest	76	Rest
Adgrd1	0.8996	0.1004	2.19279	1.5274e-06	1.04861e-06	0	0.25	0.771071	0.793275	1.79701	-7.23877	11.7283	0.000737152	0.000587813	0.000737152	0.000587813	0.00592269	0.00333165	FALSE	76 vs Rest	76	Rest
5430414B19Rik	0.8996	0.1004	2.19279	2.78921e-06	1.85971e-06	0	0.25	0.480389	0.460135	2.05503	-9.23985	13.0921	0.00168492	0.00124094	0.00168492	0.00124094	0.0128658	0.00673799	FALSE	76 vs Rest	76	Rest
Gm43091	0.8996	0.1004	2.19279	7.09716e-07	1.23025e-06	0	0.25	-0.703595	-0.691575	1.89888	-8.18536	12.1136	0	0.000391875	0	0.000391875	0	0.00198458	FALSE	76 vs Rest	76	Rest
Atp5f1	0.8996	0.1004	2.19279	2.3299e-05	0.000908688	0	0.25	-2.45573	-0.743944	3.6117	-9.9474	4.25526	0	2.78408	0	0.361766	0	8.64391	FALSE	76 vs Rest	76	Rest
Gm57159	0.8996	0.1004	2.19279	2.88147e-06	1.83792e-06	0	0.25	0.997331	0.88638	1.76796	-4.66089	8.45995	0.000947767	0.000914375	0.000947767	0.000914375	0.00793245	0.00553044	FALSE	76 vs Rest	76	Rest
Gm56492	0.8994	0.1006	2.19058	3.99923e-06	2.47099e-06	0	0.25	1.40378	1.08829	2.15606	-4.44351	12.7482	0.00273799	0.00287375	0.00273799	0.00287375	0.0219967	0.0183388	FALSE	76 vs Rest	76	Rest
Phactr1	0.8994	0.1006	2.19058	6.49302e-07	7.3806e-07	0	0.25	-0.20412	-0.221998	2.07502	-7.1169	14.4698	0	0.000195938	0	0.000195938	0	0.000957729	FALSE	76 vs Rest	76	Rest
Glod5	0.8994	0.1006	2.19058	3.52966e-06	9.49259e-06	0	0.25	-0.973251	-0.886656	2.05754	-12.4405	7.1247	0.00105308	0.00372281	0.00105307	0.00346156	0.00748915	0.0209828	FALSE	76 vs Rest	76	Rest
Gm11659	0.8994	0.1006	2.19058	1.24257e-06	1.28956e-06	0	0.25	0.0969806	0.0737658	2.04636	-9.56089	14.9074	0.00042123	0.000391875	0.00042123	0.000326563	0.00381249	0.00137862	FALSE	76 vs Rest	76	Rest
Gm19951	0.8994	0.1006	2.19058	9.5705e-06	1.17064e-05	0	0.25	0.229874	-0.148967	1.81032	-4.31701	9.75386	0.00610783	0.00496375	0.00610783	0.00483313	0.0483289	0.0317657	FALSE	76 vs Rest	76	Rest
Nefm	0.8994	0.1006	2.19058	9.79147e-07	1.18348e-06	0	0.25	-0.291672	-0.330738	2.00923	-7.25395	15.5366	0.000210615	0.000457188	0.000210615	0.000457188	0.00156866	0.00299651	FALSE	76 vs Rest	76	Rest
Cdh7	0.8994	0.1006	2.19058	8.50645e-07	6.95977e-07	0	0.25	0.267405	0.26317	2.00275	-7.55387	19.2138	0.000105307	0.000130625	0.000105307	0.000130625	0.000965238	0.000535659	FALSE	76 vs Rest	76	Rest
Fhip2a	0.8994	0.1006	2.19058	3.06279e-05	3.02951e-05	0	0.25	1.38097	-0.134275	2.70659	-3.53524	8.31638	0.0406487	0.0464369	0.0397009	0.0442166	0.32072	0.304757	FALSE	76 vs Rest	76	Rest
Adamts2	0.8992	0.1008	2.18837	6.83266e-07	7.75822e-07	0	0.25	0.105492	0.0997438	1.97344	-7.66212	10.0718	0	0.00026125	0	0.00026125	0	0.00143516	FALSE	76 vs Rest	76	Rest
Gm39460	0.8992	0.1008	2.18837	1.00577e-06	8.32189e-07	0	0.25	0.152097	0.104553	2.11478	-7.04388	11.2323	0.000105307	0.000130625	0.000105307	0.000130625	0.00103445	0.000581109	FALSE	76 vs Rest	76	Rest
C430002N11Rik	0.8992	0.1008	2.18837	1.51937e-06	1.88439e-06	0	0.25	-0.497391	-0.495629	1.9654	-7.57307	6.47097	0.000526538	0.001045	0.000526537	0.001045	0.00353456	0.00585368	FALSE	76 vs Rest	76	Rest
Sprr2h	0.8992	0.1008	2.18837	4.0686e-05	6.88353e-05	0	0.25	-0.574701	-0.54934	1.93491	-9.01273	7.1931	0.0113732	0.117235	0.00631845	0.0614591	0.0714364	0.410314	FALSE	76 vs Rest	76	Rest
Gm48954	0.8992	0.1008	2.18837	2.46698e-06	1.41927e-06	0	0.25	0.788429	0.8362	1.59796	-6.4555	10.1643	0.000631845	0.000587813	0.000631845	0.000587813	0.00541591	0.00374746	FALSE	76 vs Rest	76	Rest
Txnl1	0.8992	0.1008	2.18837	0.000697844	0.00111435	0	0.25	-0.644174	-0.675485	0.476407	-2.33809	4.2678	0.919066	2.32783	0.584457	0.810463	7.0897	11.0171	FALSE	76 vs Rest	76	Rest
Tex21	0.8992	0.1008	2.18837	4.63234e-06	3.35101e-06	0	0.25	0.38785	0.388451	1.87669	-6.91538	8.27958	0.000526538	0.000914375	0.00042123	0.000653125	0.00362878	0.00419798	FALSE	76 vs Rest	76	Rest
Abca12	0.8992	0.1008	2.18837	4.29721e-06	3.46893e-06	0	0.25	0.679608	0.644714	1.91491	-8.64766	8.11615	0.00200084	0.00202469	0.00200084	0.00195938	0.0161522	0.0104104	FALSE	76 vs Rest	76	Rest
4933427G23Rik	0.8992	0.1008	2.18837	3.93368e-06	2.02604e-06	0	0.25	1.42893	1.2048	1.81517	-4.48509	12.5988	0.00221146	0.00111031	0.00221146	0.00111031	0.0189834	0.00721685	FALSE	76 vs Rest	76	Rest
Gm56806	0.8992	0.1008	2.18837	4.1008e-06	2.19547e-06	0	0.25	1.50944	1.31051	2.0175	-3.86301	14.1349	0.00252738	0.00150219	0.00252738	0.00150219	0.0190222	0.00925541	FALSE	76 vs Rest	76	Rest
Mt2	0.899	0.101	2.18616	0.000171034	6.34617e-05	0	0.25	1.2591	1.23865	1.17936	-3.18211	4.7036	0.190921	0.119782	0.125105	0.09614	1.43387	0.554453	FALSE	76 vs Rest	76	Rest
Gm44077	0.899	0.101	2.18616	3.66249e-06	2.46188e-06	0	0.25	0.726971	0.70639	1.91019	-10.1231	15.1879	0.00105308	0.00130625	0.00105307	0.00130625	0.00787149	0.00774433	FALSE	76 vs Rest	76	Rest
Gm26779	0.899	0.101	2.18616	7.91526e-06	3.96738e-06	0	0.25	1.20489	1.19488	1.35346	-3.41388	6.49933	0.00716091	0.00359219	0.00716091	0.00359219	0.0563147	0.0172336	FALSE	76 vs Rest	76	Rest
Tmem249	0.899	0.101	2.18616	8.85046e-07	8.13045e-07	0	0.25	0.156278	0.128241	1.9195	-7.54339	16.6281	0.000105307	0.000195938	0.000105307	0.000195938	0.000534827	0.00133025	FALSE	76 vs Rest	76	Rest
Gm44993	0.899	0.101	2.18616	2.63659e-06	1.39829e-06	0	0.25	0.988814	0.968701	1.72193	-4.76524	13.8142	0.000947767	0.000457188	0.000947767	0.000457188	0.00833712	0.00325016	FALSE	76 vs Rest	76	Rest
Reno1	0.8988	0.1012	2.18396	7.60092e-06	4.67016e-06	0	0.25	1.32664	1.0036	2.20935	-5.97685	14.534	0.00695029	0.00346156	0.00695029	0.00339625	0.0570602	0.0224407	FALSE	76 vs Rest	76	Rest
Gm50021	0.8988	0.1012	2.18396	1.85441e-06	1.00446e-06	0	0.25	0.641971	0.603547	2.11927	-7.20954	8.9524	0.000315923	0.000195938	0.000315922	0.000195938	0.00341627	0.000677064	FALSE	76 vs Rest	76	Rest
1700120B22Rik	0.8988	0.1012	2.18396	2.03852e-06	1.33061e-06	0	0.25	0.654275	0.653162	1.79558	-6.39192	11.8265	0.000526538	0.0005225	0.000526537	0.0005225	0.00424749	0.00329831	FALSE	76 vs Rest	76	Rest
4930414F18Rik	0.8988	0.1012	2.18396	1.5499e-06	9.74526e-07	0	0.25	0.673512	0.656333	1.88224	-5.92015	14.1999	0.00042123	0.000195938	0.00042123	0.000195938	0.00350675	0.000699269	FALSE	76 vs Rest	76	Rest
A830035O19Rik	0.8988	0.1012	2.18396	1.57685e-06	1.07594e-06	0	0.25	0.45813	0.453342	1.85649	-5.72357	9.71155	0.00042123	0.000391875	0.00042123	0.000391875	0.00348153	0.00219372	FALSE	76 vs Rest	76	Rest
Rnf103	0.8988	0.1012	2.18396	0.000183853	6.98873e-05	0	0.25	1.17243	1.14679	1.19689	-4.31282	5.82355	0.225356	0.144405	0.182919	0.120567	1.85831	0.615979	FALSE	76 vs Rest	76	Rest
Creg2	0.8986	0.1014	2.18176	9.1739e-07	6.60295e-07	0	0.25	0.616145	0.563943	2.16326	-6.58969	17.1414	0.000105307	0.000130625	0.000105307	0.000130625	0.00124772	0.000636271	FALSE	76 vs Rest	76	Rest
4933406C10Rik	0.8986	0.1014	2.18176	3.11527e-06	1.81253e-06	0	0.25	0.647366	0.713151	1.8166	-6.21833	10.9081	0.00210615	0.00176344	0.00210615	0.00176344	0.0154649	0.0114393	FALSE	76 vs Rest	76	Rest
4930488L21Rik	0.8986	0.1014	2.18176	5.60536e-07	7.12081e-07	0	0.25	-0.346213	-0.363501	2.03623	-8.02404	14.617	0	0.000195938	0	0.000195938	0	0.00112283	FALSE	76 vs Rest	76	Rest
Sgca	0.8986	0.1014	2.18176	1.57849e-06	1.37303e-06	0	0.25	0.457368	0.444002	2.05248	-7.34768	11.6058	0.000631845	0.000391875	0.000631845	0.000391875	0.00560931	0.00175994	FALSE	76 vs Rest	76	Rest
Bglap3	0.8986	0.1014	2.18176	1.31709e-06	9.08486e-07	0	0.25	0.507479	0.510471	1.98843	-6.58925	14.1265	0.000210615	0.00026125	0.000210615	0.00026125	0.00180043	0.00169896	FALSE	76 vs Rest	76	Rest
Ppm1n	0.8986	0.1014	2.18176	6.25356e-06	3.3607e-06	0	0.25	0.989156	1.02397	1.52703	-5.57439	7.5685	0.00452822	0.00411469	0.00452822	0.00398406	0.0392505	0.0173845	FALSE	76 vs Rest	76	Rest
Tef	0.8986	0.1014	2.18176	9.70314e-05	4.51948e-05	0	0.25	1.15277	1.14862	0.990248	-2.96296	4.71557	0.12184	0.0715167	0.110046	0.0653125	0.963534	0.334303	FALSE	76 vs Rest	76	Rest
Trim17	0.8984	0.1016	2.17957	1.02957e-05	1.21284e-05	0	0.25	0.254141	0.22961	1.92233	-8.29952	6.23578	0.00652906	0.00914376	0.00621314	0.00849063	0.0481951	0.0445234	FALSE	76 vs Rest	76	Rest
Slc30a3	0.8984	0.1016	2.17957	1.37854e-06	8.4596e-07	0	0.25	0.723131	0.703711	1.92383	-6.32799	16.3592	0.000315923	0.00026125	0.000315922	0.00026125	0.00447754	0.000807708	FALSE	76 vs Rest	76	Rest
Cfap70	0.8984	0.1016	2.17957	1.0035e-05	6.925e-06	0	0.25	0.579972	0.505549	1.96254	-7.59778	7.41475	0.00200084	0.00189406	0.00179023	0.00176344	0.0151088	0.0107147	FALSE	76 vs Rest	76	Rest
Rmnd5a	0.8984	0.1016	2.17957	0.000162486	7.43591e-05	0	0.25	1.09552	1.08198	0.907228	-3.29877	4.36747	0.21272	0.163541	0.1865	0.139703	1.74364	0.761931	FALSE	76 vs Rest	76	Rest
Gm9754	0.8984	0.1016	2.17957	1.71848e-06	1.62918e-06	0	0.25	0.239813	0.223331	2.01188	-6.82266	15.5754	0.000631845	0.000587813	0.000631845	0.000587813	0.00646348	0.00243284	FALSE	76 vs Rest	76	Rest
Gm9939	0.8984	0.1016	2.17957	4.97273e-07	1.16299e-06	0	0.25	-0.799225	-0.733496	2.00834	-7.93134	11.837	0.000105307	0.000587813	0.000105307	0.000587813	0.00103547	0.00354234	FALSE	76 vs Rest	76	Rest
Gm49980	0.8984	0.1016	2.17957	0.000156261	5.86382e-05	0	0.25	1.1721	1.14237	1.37238	-4.94557	6.77539	0.206928	0.105022	0.159436	0.086735	1.67432	0.435989	FALSE	76 vs Rest	76	Rest
Slc5a5	0.8984	0.1016	2.17957	2.14638e-06	1.78131e-06	0	0.25	-0.0384505	-0.0472736	2.01213	-7.69314	8.52204	0.000631845	0.000587813	0.000631845	0.000587813	0.00458782	0.00334948	FALSE	76 vs Rest	76	Rest
Cyrib	0.8984	0.1016	2.17957	0.000298761	0.00027561	0	0.25	2.05303	-0.206558	3.33776	-2.45956	9.50809	0.366057	0.424287	0.299284	0.296715	2.86811	2.8173	FALSE	76 vs Rest	76	Rest
Isoc2a	0.8984	0.1016	2.17957	1.62063e-05	7.67042e-06	0	0.25	1.17991	1.13168	0.953655	-2.15567	7.28377	0.019166	0.0129972	0.0190607	0.0129319	0.149849	0.0664847	FALSE	76 vs Rest	76	Rest
4731419I09Rik	0.8982	0.1018	2.17738	2.71889e-06	1.81941e-06	0	0.25	0.614399	0.568601	1.97223	-6.27962	12.1931	0.000947767	0.00078375	0.000947767	0.00078375	0.00696347	0.00635841	FALSE	76 vs Rest	76	Rest
Clvs1	0.8982	0.1018	2.17738	1.55226e-06	8.06749e-07	0	0.25	0.831275	0.901782	1.68098	-6.57392	11.1948	0.000315923	0.000195938	0.000315922	0.000195938	0.00253415	0.00153088	FALSE	76 vs Rest	76	Rest
Gata6os	0.8982	0.1018	2.17738	1.25798e-05	9.71302e-06	0	0.25	1.22368	0.687478	2.23904	-4.11642	8.21928	0.0148483	0.0133238	0.014743	0.0129972	0.114306	0.0892719	FALSE	76 vs Rest	76	Rest
Gm35612	0.8982	0.1018	2.17738	5.29266e-06	3.13178e-06	0	0.25	1.28713	1.14051	1.7931	-5.13654	9.37778	0.00463353	0.003135	0.00463353	0.00306969	0.0376039	0.0190953	FALSE	76 vs Rest	76	Rest
Arhgef38	0.8982	0.1018	2.17738	3.49068e-06	2.10657e-06	0	0.25	0.356188	0.357268	2.0421	-7.89267	13.5618	0.000947767	0.00111031	0.000947767	0.00111031	0.00842087	0.00500607	FALSE	76 vs Rest	76	Rest
Il27	0.8982	0.1018	2.17738	4.71419e-06	2.20684e-06	0	0.25	0.971701	0.978845	1.64123	-5.76217	13.0132	0.00221146	0.00195937	0.00221146	0.00195938	0.0171542	0.00981096	FALSE	76 vs Rest	76	Rest
Snrpd2	0.898	0.102	2.1752	0.001971	0.00123728	0	0.25	0.681143	0.69794	0.422533	-2.82393	4.96817	2.62731	2.81634	0.889954	0.846646	19.9841	12.8591	FALSE	76 vs Rest	76	Rest
Lax1	0.898	0.102	2.1752	2.39491e-06	2.42753e-06	0	0.25	-0.0471549	-0.0386553	1.94779	-9.87467	8.59705	0.000631845	0.0015675	0.000631845	0.0015675	0.00507026	0.00942264	FALSE	76 vs Rest	76	Rest
6530401F13Rik	0.898	0.102	2.1752	1.32386e-05	7.22657e-06	0	0.25	1.03666	1.08552	1.24072	-5.34237	7.17576	0.0108467	0.00744564	0.0105307	0.00718438	0.0842329	0.0338763	FALSE	76 vs Rest	76	Rest
Gm10685	0.898	0.102	2.1752	1.73852e-06	1.17307e-06	0	0.25	0.714231	0.693128	1.85208	-7.4869	11.4506	0.00042123	0.000391875	0.00042123	0.000391875	0.00298113	0.00250867	FALSE	76 vs Rest	76	Rest
Henmt1	0.898	0.102	2.1752	4.71479e-06	2.39192e-06	0	0.25	0.859572	0.922276	1.72006	-6.74412	8.94738	0.00315922	0.00189406	0.00315922	0.00189406	0.0241361	0.00905884	FALSE	76 vs Rest	76	Rest
Gm44206	0.8978	0.1022	2.17302	8.67085e-06	4.514e-06	0	0.25	1.03043	1.0257	1.42831	-5.36744	6.3351	0.00358045	0.00542094	0.00347515	0.00535563	0.0287231	0.0272198	FALSE	76 vs Rest	76	Rest
Gm20036	0.8978	0.1022	2.17302	3.02432e-06	2.23634e-06	0	0.25	0.215265	0.0821114	2.01122	-7.45688	10.7721	0.0014743	0.00169812	0.0014743	0.00169813	0.0133888	0.00775984	FALSE	76 vs Rest	76	Rest
Gpr162	0.8978	0.1022	2.17302	4.32037e-07	4.25545e-07	0	0.25	0.296448	0.282798	2.00474	-7.04846	15.4043	0.000105307	0.000130625	0.000105307	0.000130625	0.000608011	0.000473949	FALSE	76 vs Rest	76	Rest
Sbspon	0.8978	0.1022	2.17302	8.66119e-07	6.08721e-07	0	0.25	0.61353	0.586405	1.90527	-7.47684	14.827	0.000105307	0.000130625	0.000105307	0.000130625	0.000361509	0.000860994	FALSE	76 vs Rest	76	Rest
Gm9465	0.8978	0.1022	2.17302	1.33642e-06	7.89858e-07	0	0.25	0.633126	0.568185	1.94861	-5.85622	15.0845	0.000526538	0.000326563	0.000526537	0.000326563	0.00438896	0.00092096	FALSE	76 vs Rest	76	Rest
Gm28516	0.8978	0.1022	2.17302	2.86476e-06	1.82302e-06	0	0.25	0.967823	0.975721	1.70612	-6.16346	7.29819	0.00115838	0.00130625	0.00115838	0.00130625	0.00840837	0.00921006	FALSE	76 vs Rest	76	Rest
Muc13	0.8978	0.1022	2.17302	1.11373e-05	5.78531e-06	0	0.25	0.41266	0.317802	2.25929	-8.50069	13.8985	0.0117944	0.00326562	0.0108467	0.003135	0.0903212	0.0151231	FALSE	76 vs Rest	76	Rest
Gm56964	0.8976	0.1024	2.17084	4.76749e-06	2.91199e-06	0	0.25	1.27609	1.03967	2.07903	-5.15203	11.2803	0.00431761	0.00248187	0.00431761	0.00248188	0.0313487	0.0146174	FALSE	76 vs Rest	76	Rest
Pals2	0.8976	0.1024	2.17084	0.000664711	0.00025811	0	0.25	3.58375	1.11174	3.71046	-1.46008	11.3728	0.837237	0.365892	0.536858	0.26445	6.4012	2.45895	FALSE	76 vs Rest	76	Rest
4933430A20Rik	0.8976	0.1024	2.17084	9.16351e-07	1.09379e-06	0	0.25	-0.375594	-0.378976	2.00737	-7.26468	9.42514	0.000105307	0.00026125	0.000105307	0.00026125	0.001236	0.00140151	FALSE	76 vs Rest	76	Rest
9030622O22Rik	0.8976	0.1024	2.17084	0.000413823	0.000339818	0	0.25	0.633963	0.820807	1.18692	-5.16038	4.48354	0.499277	0.762677	0.353517	0.326563	3.89128	2.9459	FALSE	76 vs Rest	76	Rest
1700093J21Rik	0.8976	0.1024	2.17084	5.59622e-06	2.48546e-06	0	0.25	1.22618	1.19298	1.57732	-4.17763	9.64985	0.00326453	0.00215531	0.00326453	0.00215531	0.0278622	0.0106028	FALSE	76 vs Rest	76	Rest
ENSMUSG00000121476	0.8976	0.1024	2.17084	2.91701e-06	2.22489e-06	0	0.25	0.778479	0.693863	1.84154	-6.47792	9.92036	0.00126369	0.00137156	0.00126369	0.00137156	0.00957437	0.0085884	FALSE	76 vs Rest	76	Rest
Gm49586	0.8976	0.1024	2.17084	2.17281e-06	1.35793e-06	0	0.25	0.727753	0.745631	1.82995	-7.69783	10.1137	0.000737152	0.000653125	0.000737152	0.000653125	0.00614909	0.00363693	FALSE	76 vs Rest	76	Rest
Brdt	0.8976	0.1024	2.17084	8.52239e-06	4.1958e-06	0	0.25	1.17028	1.14602	1.16573	-5.62382	5.34189	0.00579191	0.00457188	0.00579191	0.00444125	0.0509093	0.0198093	FALSE	76 vs Rest	76	Rest
Ttc3	0.8974	0.1026	2.16866	0.000722757	0.000376086	0	0.25	1.02627	1.06173	0.705656	-1.40693	3.27708	0.89874	0.836234	0.568029	0.461041	7.11816	3.64299	FALSE	76 vs Rest	76	Rest
Gm12682	0.8974	0.1026	2.16866	9.87482e-07	6.89878e-07	0	0.25	0.708885	0.727378	1.81431	-6.10598	10.9155	0.000105307	0.000130625	0.000105307	0.000130625	0.000753273	0.000426989	FALSE	76 vs Rest	76	Rest
Gm29630	0.8974	0.1026	2.16866	2.14771e-06	1.5085e-06	0	0.25	0.809611	0.871802	1.83066	-7.56523	8.8729	0.001369	0.00169812	0.001369	0.00169813	0.0107023	0.0085794	FALSE	76 vs Rest	76	Rest
Gm48558	0.8974	0.1026	2.16866	1.23021e-06	9.61864e-07	0	0.25	0.569384	0.488345	2.12039	-6.17573	17.411	0.000210615	0.000195938	0.000210615	0.000195938	0.00178866	0.00084666	FALSE	76 vs Rest	76	Rest
1700123O12Rik	0.8974	0.1026	2.16866	1.62486e-06	7.94451e-07	0	0.25	1.06781	1.00546	1.72108	-5.14177	13.9806	0.000526538	0.000130625	0.000526537	0.000130625	0.00426125	0.000493853	FALSE	76 vs Rest	76	Rest
Enox1	0.8974	0.1026	2.16866	2.72509e-06	4.95312e-06	0	0.25	-0.924863	-0.987143	1.68244	-7.6739	10.3354	0.000947767	0.00424531	0.000947767	0.00411469	0.00688172	0.0260488	FALSE	76 vs Rest	76	Rest
B930046K06Rik	0.8974	0.1026	2.16866	6.89759e-06	3.49619e-06	0	0.25	1.68922	1.24526	2.23696	-4.10618	10.0634	0.0055813	0.00326562	0.0055813	0.00326563	0.0464682	0.0217807	FALSE	76 vs Rest	76	Rest
Gm9920	0.8972	0.1028	2.16649	2.58295e-06	1.78872e-06	0	0.25	0.844604	0.800727	1.76558	-6.07306	10.1262	0.00179023	0.00130625	0.00179023	0.00130625	0.0175019	0.00654768	FALSE	76 vs Rest	76	Rest
Hepacam2	0.8972	0.1028	2.16649	2.59713e-06	1.53107e-06	0	0.25	0.879085	0.854872	1.75868	-6.18688	11.9901	0.001369	0.000979688	0.001369	0.000914375	0.0130539	0.00473399	FALSE	76 vs Rest	76	Rest
Gm44073	0.8972	0.1028	2.16649	9.80078e-07	1.04951e-06	0	0.25	-0.0589546	-0.0951967	1.98456	-6.15253	12.2415	0.000105307	0.000326563	0.000105307	0.000326563	0.00140785	0.00111167	FALSE	76 vs Rest	76	Rest
Slc39a12	0.8972	0.1028	2.16649	2.44627e-06	1.68564e-06	0	0.25	0.70605	0.667265	1.86182	-6.35247	11.3479	0.0014743	0.00117563	0.0014743	0.00117563	0.0120534	0.00664762	FALSE	76 vs Rest	76	Rest
Vmn2r-ps54	0.8972	0.1028	2.16649	9.94385e-07	6.92318e-07	0	0.25	0.583017	0.556329	1.92271	-6.7656	16.9575	0.000210615	6.53125e-05	0.000210615	6.53125e-05	0.001084	0.000578499	FALSE	76 vs Rest	76	Rest
Ropn1	0.8972	0.1028	2.16649	2.44247e-06	3.16003e-06	0	0.25	0.0782067	0.0793457	1.77456	-6.36315	7.03579	0.00105308	0.00117563	0.00105307	0.00111031	0.00767378	0.00582029	FALSE	76 vs Rest	76	Rest
Gm45474	0.8972	0.1028	2.16649	9.87735e-07	7.39576e-07	0	0.25	0.745254	0.754098	1.92068	-6.20112	15.375	0.000105307	0.000130625	0.000105307	0.000130625	0.000626457	0.000667015	FALSE	76 vs Rest	76	Rest
Errfi1	0.8972	0.1028	2.16649	0.000502968	0.00100004	0	0.25	-1.04068	-1.05434	0.814269	-3.69927	2.18313	0.518654	2.00835	0.344882	0.726994	4.23122	9.98082	FALSE	76 vs Rest	76	Rest
Gm33694	0.8972	0.1028	2.16649	4.45391e-06	2.80753e-06	0	0.25	1.05937	0.882874	1.88286	-5.07509	9.85015	0.00210615	0.00189406	0.00210615	0.00189406	0.0153745	0.0123342	FALSE	76 vs Rest	76	Rest
Itih2	0.8972	0.1028	2.16649	1.32116e-05	7.74412e-06	0	0.25	0.861362	0.783505	1.86761	-6.33383	7.54903	0.0137953	0.00914377	0.01369	0.00901313	0.107835	0.0395456	FALSE	76 vs Rest	76	Rest
Nap1l5	0.8972	0.1028	2.16649	9.41716e-07	7.82818e-07	0	0.25	0.41387	0.335147	1.9903	-6.80693	13.8735	0.000105307	0.000130625	0.000105307	0.000130625	0.000836438	0.000838262	FALSE	76 vs Rest	76	Rest
Gm57158	0.8972	0.1028	2.16649	3.00819e-06	2.04597e-06	0	0.25	0.864453	0.774117	1.86883	-7.23851	12.1023	0.00157961	0.00143688	0.00157961	0.00143688	0.0111641	0.00968959	FALSE	76 vs Rest	76	Rest
Tincr	0.8972	0.1028	2.16649	2.57897e-06	1.55586e-06	0	0.25	0.799858	0.735751	1.87315	-6.29586	11.4823	0.000631845	0.000457188	0.000631845	0.000457188	0.00441762	0.00407248	FALSE	76 vs Rest	76	Rest
Lpar6	0.8972	0.1028	2.16649	6.28178e-05	2.81268e-05	0	0.25	1.13064	1.13646	0.926849	-3.21869	5.50316	0.0715036	0.0474819	0.0671862	0.0444778	0.556935	0.213006	FALSE	76 vs Rest	76	Rest
Rasgrp2	0.8972	0.1028	2.16649	9.23538e-07	1.1219e-06	0	0.25	-0.520618	-0.564619	1.77795	-6.51601	8.8715	0.000105307	0.000326563	0.000105307	0.000326563	0.00138562	0.00124728	FALSE	76 vs Rest	76	Rest
Sarm1	0.8972	0.1028	2.16649	1.24416e-06	1.30063e-06	0	0.25	-0.0128841	0.0192137	1.96182	-8.7709	7.11755	0.000210615	0.000849063	0.000210615	0.000849063	0.00215637	0.00453608	FALSE	76 vs Rest	76	Rest
Aldoart1	0.8972	0.1028	2.16649	7.05547e-07	6.76002e-07	0	0.25	0.0064295	-0.0247421	2.08596	-8.19192	16.3506	0.000105307	0.000130625	0.000105307	0.000130625	0.000813185	0.000438816	FALSE	76 vs Rest	76	Rest
Dynlt2a2	0.897	0.103	2.16433	2.70735e-05	1.039e-05	0	0.25	2.32057	1.464	2.24538	-2.31432	10.4197	0.032856	0.0133238	0.0320135	0.0129972	0.258036	0.0910947	FALSE	76 vs Rest	76	Rest
Rnf180	0.897	0.103	2.16433	1.05221e-06	8.84215e-07	0	0.25	0.223323	0.192714	2.03157	-6.51592	15.757	0.000105307	0.00026125	0.000105307	0.00026125	0.00123455	0.000930014	FALSE	76 vs Rest	76	Rest
Draxin	0.897	0.103	2.16433	2.51915e-06	4.78338e-06	0	0.25	-0.672709	-0.709417	1.70553	-6.55684	5.01436	0.001369	0.00235125	0.001369	0.00222063	0.0104119	0.0122455	FALSE	76 vs Rest	76	Rest
Car3	0.897	0.103	2.16433	8.77913e-07	8.76782e-07	0	0.25	0.0943112	0.104988	2.06487	-7.3378	11.3275	0.000105307	0.000195938	0.000105307	0.000195938	0.000368724	0.00125356	FALSE	76 vs Rest	76	Rest
mt-Nd3	0.897	0.103	2.16433	0.00132665	0.00152784	0	0.25	0.122102	0.4609	0.924952	-4.37462	2.14775	1.81993	3.85156	0.798126	0.787081	13.8333	15.5603	FALSE	76 vs Rest	76	Rest
Gm36457	0.8968	0.1032	2.16216	5.93685e-06	3.99632e-06	0	0.25	1.21885	0.924031	2.05625	-3.93651	13.467	0.00547599	0.00293906	0.00547599	0.00293906	0.041793	0.019569	FALSE	76 vs Rest	76	Rest
Itga7	0.8968	0.1032	2.16216	8.44936e-06	4.07544e-06	0	0.25	1.14165	1.09498	1.5259	-4.47875	8.2572	0.0085299	0.00306969	0.00852991	0.00300438	0.068974	0.0105095	FALSE	76 vs Rest	76	Rest
Gpa33	0.8968	0.1032	2.16216	1.02934e-05	6.65749e-06	0	0.25	0.217907	0.176648	2.17658	-10.0413	8.87291	0.0141112	0.00646594	0.01369	0.00627	0.109118	0.0369953	FALSE	76 vs Rest	76	Rest
9130604C24Rik	0.8968	0.1032	2.16216	7.8557e-06	4.22751e-06	0	0.25	0.909675	0.944658	1.55655	-5.16268	6.90702	0.00368576	0.00594344	0.00368576	0.00587813	0.0283815	0.0331505	FALSE	76 vs Rest	76	Rest
Plk1	0.8968	0.1032	2.16216	0.000347256	0.000199649	0	0.25	0.731506	0.765205	1.80822	-5.04925	6.77002	0.486217	0.464256	0.315712	0.292927	3.45744	1.98542	FALSE	76 vs Rest	76	Rest
Ifi27l2a	0.8968	0.1032	2.16216	5.5894e-06	3.59072e-06	0	0.25	0.775182	0.741068	1.72455	-5.43838	7.45479	0.00410699	0.00352687	0.00389638	0.00339625	0.0301993	0.0166225	FALSE	76 vs Rest	76	Rest
Septin8	0.8968	0.1032	2.16216	4.77584e-05	4.50685e-05	0	0.25	1.51786	-0.0947494	2.77712	-3.08891	9.16224	0.0506529	0.0611974	0.0492839	0.0583894	0.387888	0.402849	FALSE	76 vs Rest	76	Rest
Hoxa6	0.8966	0.1034	2.16	5.98133e-06	3.03335e-06	0	0.25	1.36927	1.20601	1.67945	-4.82849	9.15907	0.0028433	0.00202469	0.00273799	0.00202469	0.0229293	0.0122327	FALSE	76 vs Rest	76	Rest
Slc23a3	0.8966	0.1034	2.16	2.3003e-06	4.18341e-06	0	0.25	-0.652812	-0.644439	1.84908	-7.39359	11.2813	0.000526538	0.00111031	0.000526537	0.001045	0.00358333	0.0060842	FALSE	76 vs Rest	76	Rest
Gm26664	0.8966	0.1034	2.16	6.46062e-06	2.86708e-06	0	0.25	1.56875	1.32043	1.76533	-3.91242	10.0057	0.00452822	0.00195937	0.00452822	0.00195938	0.0366964	0.0139631	FALSE	76 vs Rest	76	Rest
Cert1	0.8966	0.1034	2.16	0.000126802	0.000123424	0	0.25	1.92372	-0.123633	3.33337	-3.03013	10.2462	0.155538	0.164847	0.139638	0.139703	1.24108	1.08277	FALSE	76 vs Rest	76	Rest
Cpvl	0.8964	0.1036	2.15785	8.56088e-06	3.59474e-06	0	0.25	1.13479	1.12041	1.50643	-4.20949	6.84679	0.0070556	0.00333094	0.00695029	0.00333094	0.056148	0.0149926	FALSE	76 vs Rest	76	Rest
1810058I24Rik	0.8964	0.1036	2.15785	7.92218e-06	0.000173638	0	0.25	-2.57634	-1.3331	2.79901	-8.65255	3.01664	0	0.574835	0	0.249559	0	1.7619	FALSE	76 vs Rest	76	Rest
Cdc6	0.8964	0.1036	2.15785	0.000163719	0.000127245	0	0.25	0.161638	0.244585	1.9427	-5.77086	6.92583	0.166595	0.210631	0.140901	0.169878	1.36637	1.11536	FALSE	76 vs Rest	76	Rest
Gm17518	0.8964	0.1036	2.15785	4.46004e-06	2.65298e-06	0	0.25	1.38278	1.27584	1.80216	-3.86343	10.6114	0.00368576	0.00241656	0.00368576	0.00241656	0.0282492	0.0155247	FALSE	76 vs Rest	76	Rest
Gm12349	0.8962	0.1038	2.1557	1.47268e-06	2.04563e-06	0	0.25	-0.440748	-0.444749	2.04624	-8.52082	11.7184	0.000210615	0.00111031	0.000210615	0.00111031	0.00144948	0.0067734	FALSE	76 vs Rest	76	Rest
Gm57270	0.8962	0.1038	2.1557	4.7883e-06	2.82118e-06	0	0.25	1.43239	1.1965	1.98096	-5.10721	10.2931	0.00210615	0.00189406	0.00210615	0.00189406	0.0190242	0.012468	FALSE	76 vs Rest	76	Rest
Dnah10	0.8962	0.1038	2.1557	3.36947e-06	6.29456e-06	0	0.25	-0.81697	-0.830771	1.8202	-9.04301	9.80707	0.000737152	0.00241656	0.000737152	0.00222063	0.00579597	0.0140541	FALSE	76 vs Rest	76	Rest
Gm26978	0.8962	0.1038	2.1557	1.62179e-06	1.0956e-06	0	0.25	0.712777	0.730973	1.72417	-5.9251	8.33013	0.000526538	0.0005225	0.000526537	0.0005225	0.0052349	0.0017631	FALSE	76 vs Rest	76	Rest
Gm27167	0.8962	0.1038	2.1557	1.61204e-06	1.1159e-06	0	0.25	0.613969	0.612169	1.78904	-7.40403	7.18294	0.000315923	0.0005225	0.000315922	0.0005225	0.0018679	0.0035173	FALSE	76 vs Rest	76	Rest
Syt14	0.8962	0.1038	2.1557	1.25621e-06	1.04289e-06	0	0.25	0.399444	0.379833	1.97792	-7.01808	12.8309	0.00042123	0.000457188	0.00042123	0.000457188	0.00316164	0.00296887	FALSE	76 vs Rest	76	Rest
Rdh10	0.8962	0.1038	2.1557	0.000683078	0.00126634	0	0.25	-0.845494	-0.936003	1.08342	-4.62949	4.24781	0.906208	2.47501	0.507687	0.788191	6.80083	12.713	FALSE	76 vs Rest	76	Rest
Afp	0.8962	0.1038	2.1557	1.34618e-05	7.72581e-06	0	0.25	1.10784	1.08167	1.50641	-4.99784	6.40953	0.0174811	0.00770689	0.0167439	0.00711906	0.13114	0.0324113	FALSE	76 vs Rest	76	Rest
Gm28609	0.896	0.104	2.15355	3.2865e-06	2.02479e-06	0	0.25	0.98696	0.937511	1.65602	-6.50096	9.86018	0.001369	0.00124094	0.001369	0.00124094	0.0110833	0.00720757	FALSE	76 vs Rest	76	Rest
Gm57197	0.896	0.104	2.15355	1.17321e-06	1.14786e-06	0	0.25	0.0538163	0.0750961	2.03236	-7.83477	15.5145	0.000210615	0.000195938	0.000210615	0.000195938	0.00155276	0.00131832	FALSE	76 vs Rest	76	Rest
B930092H01Rik	0.896	0.104	2.15355	2.14216e-06	1.72801e-06	0	0.25	0.322475	0.43638	1.82362	-6.86809	6.72708	0.00042123	0.00130625	0.00042123	0.00130625	0.0050305	0.00566528	FALSE	76 vs Rest	76	Rest
Gm42664	0.896	0.104	2.15355	3.06305e-06	1.80209e-06	0	0.25	0.807356	0.792516	1.74443	-5.66283	11.2108	0.00168492	0.00130625	0.00168492	0.00130625	0.0132793	0.00768327	FALSE	76 vs Rest	76	Rest
Nme8	0.896	0.104	2.15355	1.18387e-06	2.12331e-06	0	0.25	-0.516751	-0.483279	1.78909	-7.22627	6.96981	0.000210615	0.0015675	0.000210615	0.0015675	0.00107097	0.0129439	FALSE	76 vs Rest	76	Rest
Inpp4b	0.896	0.104	2.15355	0.000218329	0.00037777	0	0.25	-0.931898	-1.00142	1.13469	-4.93176	4.77264	0.197134	0.753878	0.142902	0.436941	1.47074	3.64375	FALSE	76 vs Rest	76	Rest
Ms4a4d	0.896	0.104	2.15355	9.27979e-07	7.11309e-07	0	0.25	0.607318	0.579109	1.8616	-5.19023	13.1601	0.000105307	0.000130625	0.000105307	0.000130625	0.000699718	0.000629945	FALSE	76 vs Rest	76	Rest
Enho	0.896	0.104	2.15355	2.16123e-06	1.65761e-06	0	0.25	0.655836	0.615161	1.92547	-7.20901	14.9713	0.000631845	0.000914375	0.000631845	0.000914375	0.00518801	0.00571146	FALSE	76 vs Rest	76	Rest
Gm14224	0.896	0.104	2.15355	7.87893e-07	8.05559e-07	0	0.25	0.116062	0.102819	2.10968	-8.20002	15.2882	0.000105307	0.000195938	0.000105307	0.000195938	0.000734874	0.00120526	FALSE	76 vs Rest	76	Rest
Aqp1	0.896	0.104	2.15355	2.8235e-05	2.72726e-05	0	0.25	-0.060434	-0.0575991	2.01979	-7.64364	7.59301	0.0316977	0.0448042	0.0295914	0.0356606	0.24696	0.177543	FALSE	76 vs Rest	76	Rest
Gm57453	0.8958	0.1042	2.1514	7.56445e-06	5.01845e-06	0	0.25	1.39108	0.942186	2.26348	-4.98124	10.6122	0.00537068	0.00613938	0.00537068	0.00613938	0.041481	0.0385656	FALSE	76 vs Rest	76	Rest
ENSMUSG00000121378	0.8958	0.1042	2.1514	4.04203e-06	2.26963e-06	0	0.25	1.30975	1.1127	1.79498	-3.73195	7.93217	0.00326453	0.00137156	0.00326453	0.00137156	0.0267857	0.00938148	FALSE	76 vs Rest	76	Rest
Fras1	0.8958	0.1042	2.1514	8.49542e-07	7.53692e-07	0	0.25	0.313424	0.28577	1.93864	-6.71847	13.1666	0.000105307	0.000130625	0.000105307	0.000130625	0.000414923	0.000803934	FALSE	76 vs Rest	76	Rest
Hey2	0.8958	0.1042	2.1514	9.91865e-07	1.40402e-06	0	0.25	-0.45405	-0.532033	1.95463	-7.50711	14.9537	0.000105307	0.000587813	0.000105307	0.000587813	0.000859653	0.00368674	FALSE	76 vs Rest	76	Rest
Baat	0.8958	0.1042	2.1514	1.74985e-06	2.94019e-06	0	0.25	-0.249548	-0.222552	1.96846	-7.51521	13.4774	0.00042123	0.00150219	0.00042123	0.00150219	0.00282894	0.0104234	FALSE	76 vs Rest	76	Rest
9530082P21Rik	0.8958	0.1042	2.1514	6.04801e-06	2.99103e-06	0	0.25	1.15991	1.14713	1.42029	-4.84927	6.6885	0.00410699	0.00372281	0.00410699	0.0036575	0.0357557	0.0167345	FALSE	76 vs Rest	76	Rest
Tnfrsf25	0.8958	0.1042	2.1514	1.27546e-06	1.8153e-06	0	0.25	-0.482427	-0.470388	1.87083	-7.64196	12.5378	0.000315923	0.000653125	0.000315922	0.000653125	0.00203816	0.00662319	FALSE	76 vs Rest	76	Rest
Gm57102	0.8958	0.1042	2.1514	8.98341e-07	6.73108e-07	0	0.25	0.484004	0.452054	1.98	-6.27141	16.4609	0.000210615	0.000130625	0.000210615	0.000130625	0.00199091	0.000735937	FALSE	76 vs Rest	76	Rest
Reep2	0.8958	0.1042	2.1514	3.6042e-06	4.66332e-06	0	0.25	-0.295233	-0.337015	1.84602	-7.09175	6.14511	0.000526538	0.000914375	0.000526537	0.000849063	0.00492654	0.00495785	FALSE	76 vs Rest	76	Rest
Alms1-ps2	0.8956	0.1044	2.14926	1.22311e-06	8.39647e-07	0	0.25	0.807573	0.760015	2.04001	-5.54366	15.7372	0.000210615	0.000130625	0.000210615	0.000130625	0.00190701	0.000678995	FALSE	76 vs Rest	76	Rest
Gm13748	0.8956	0.1044	2.14926	1.76277e-06	2.85163e-06	0	0.25	-0.925101	-0.893027	1.76435	-7.33885	6.57067	0.000315923	0.00124094	0.000315922	0.00117563	0.00604546	0.0051716	FALSE	76 vs Rest	76	Rest
Gm9975	0.8956	0.1044	2.14926	7.80096e-06	5.55457e-06	0	0.25	1.29925	0.840408	2.24366	-4.76785	8.57213	0.00768744	0.00705376	0.00768745	0.00698844	0.0636917	0.0490905	FALSE	76 vs Rest	76	Rest
Islr	0.8956	0.1044	2.14926	1.45295e-06	8.48044e-07	0	0.25	0.865882	0.867875	1.77882	-5.65359	7.67235	0.000210615	0.000195938	0.000210615	0.000195938	0.0017392	0.000953959	FALSE	76 vs Rest	76	Rest
Gm57337	0.8956	0.1044	2.14926	8.59227e-06	3.42201e-06	0	0.25	1.97968	1.50021	1.82021	-2.5031	10.8698	0.00947767	0.00306969	0.00947767	0.00306969	0.0721421	0.0206188	FALSE	76 vs Rest	76	Rest
Gm47391	0.8956	0.1044	2.14926	1.84327e-06	1.45048e-06	0	0.25	0.625369	0.537272	1.96765	-5.85257	12.2028	0.00042123	0.000391875	0.00042123	0.000391875	0.00341402	0.00224101	FALSE	76 vs Rest	76	Rest
Gm56660	0.8956	0.1044	2.14926	2.05241e-06	1.19207e-06	0	0.25	1.14716	0.974267	1.93801	-5.09349	16.1836	0.00042123	0.0005225	0.00042123	0.0005225	0.00359256	0.00369345	FALSE	76 vs Rest	76	Rest
1110028F18Rik	0.8956	0.1044	2.14926	1.07216e-06	1.35641e-06	0	0.25	-0.27638	-0.276431	1.94762	-8.43008	7.43204	0.000105307	0.0005225	0.000105307	0.0005225	0.00144852	0.00369349	FALSE	76 vs Rest	76	Rest
Gm38979	0.8956	0.1044	2.14926	9.24227e-07	7.6404e-07	0	0.25	0.201328	0.155334	1.90712	-7.79362	16.5496	0.000105307	0.000195938	0.000105307	0.000195938	0.000738482	0.00117757	FALSE	76 vs Rest	76	Rest
A230060F14Rik	0.8956	0.1044	2.14926	1.99651e-06	1.45138e-06	0	0.25	0.72577	0.733932	1.86674	-5.57824	12.3373	0.000315923	0.0005225	0.000315922	0.0005225	0.00326611	0.0026519	FALSE	76 vs Rest	76	Rest
Gm15597	0.8954	0.1046	2.14713	8.85016e-07	7.65903e-07	0	0.25	0.213246	0.180029	1.94924	-6.37605	14.1034	0.000105307	0.000130625	0.000105307	0.000130625	0.000963472	0.000525388	FALSE	76 vs Rest	76	Rest
D030040B21Rik	0.8954	0.1046	2.14713	3.76286e-06	3.69704e-06	0	0.25	0.257441	0.219787	1.81822	-6.7331	6.19433	0.00126369	0.00176344	0.00126369	0.00163281	0.00857943	0.00969596	FALSE	76 vs Rest	76	Rest
Gm31363	0.8954	0.1046	2.14713	1.79724e-06	1.23532e-06	0	0.25	0.46935	0.490784	1.84112	-6.15388	10.4339	0.00042123	0.000457188	0.00042123	0.000457188	0.00315916	0.0017208	FALSE	76 vs Rest	76	Rest
Gm57192	0.8954	0.1046	2.14713	2.31019e-06	1.36813e-06	0	0.25	0.863192	0.76884	1.88214	-4.91523	14.3481	0.000631845	0.000391875	0.000631845	0.000391875	0.00481354	0.00260112	FALSE	76 vs Rest	76	Rest
A430046D13Rik	0.8954	0.1046	2.14713	8.30713e-06	5.43939e-06	0	0.25	1.34796	1.0821	1.98125	-4.28067	8.88334	0.00631845	0.00287375	0.00610783	0.00280844	0.053559	0.0196433	FALSE	76 vs Rest	76	Rest
Gm47465	0.8954	0.1046	2.14713	8.89312e-07	1.05379e-06	0	0.25	-0.263949	-0.316251	1.82782	-7.7233	14.2129	0.000105307	0.000391875	0.000105307	0.000391875	0.000875374	0.00225528	FALSE	76 vs Rest	76	Rest
Hr	0.8954	0.1046	2.14713	3.20949e-06	2.61738e-06	0	0.25	0.426365	0.459922	1.87819	-6.67374	6.28048	0.000737152	0.00150219	0.000737152	0.00150219	0.00651574	0.00773371	FALSE	76 vs Rest	76	Rest
Gm45738	0.8952	0.1048	2.14499	1.66356e-06	9.81117e-07	0	0.25	0.860902	0.830823	1.7612	-8.24443	12.1402	0.000526538	0.00026125	0.000526537	0.00026125	0.00402491	0.00102452	FALSE	76 vs Rest	76	Rest
Ubash3a	0.8952	0.1048	2.14499	1.60534e-05	1.00606e-05	0	0.25	0.959134	1.04146	1.32745	-6.46848	7.15843	0.0128475	0.0121481	0.0122157	0.0103847	0.0959033	0.0590563	FALSE	76 vs Rest	76	Rest
Ccne2	0.8952	0.1048	2.14499	0.000106347	0.000113034	0	0.25	-0.155272	-0.163156	1.93655	-6.37752	8.81566	0.10457	0.186857	0.0908804	0.152048	0.855158	1.00761	FALSE	76 vs Rest	76	Rest
Gm49445	0.8952	0.1048	2.14499	8.79515e-07	9.68638e-07	0	0.25	-0.0970735	-0.0791769	2.0377	-6.72137	10.3994	0.000210615	0.000195938	0.000210615	0.000195938	0.0013956	0.00138907	FALSE	76 vs Rest	76	Rest
Lix1	0.8952	0.1048	2.14499	3.86042e-06	2.30061e-06	0	0.25	0.897867	0.881049	1.65959	-5.85972	7.52433	0.00305392	0.00215531	0.00305392	0.00202469	0.0235703	0.0106192	FALSE	76 vs Rest	76	Rest
Nupr1	0.8952	0.1048	2.14499	0.000594009	0.000334833	0	0.25	0.986484	0.978607	1.59337	-4.42149	7.36735	0.855337	0.898598	0.425653	0.351447	6.46679	3.31606	FALSE	76 vs Rest	76	Rest
Asb18	0.8952	0.1048	2.14499	1.3826e-06	1.8377e-06	0	0.25	-0.699047	-0.723138	1.78208	-7.80724	12.6917	0.000210615	0.000979688	0.000210615	0.000914375	0.00192156	0.00543154	FALSE	76 vs Rest	76	Rest
L1cam	0.895	0.105	2.14286	2.17261e-06	3.36311e-06	0	0.25	-0.548043	-0.631488	1.84743	-6.86285	7.94732	0.00115838	0.00182875	0.00115838	0.00182875	0.00818833	0.011534	FALSE	76 vs Rest	76	Rest
Gipc3	0.895	0.105	2.14286	2.03008e-06	1.22155e-06	0	0.25	0.608164	0.565175	1.85214	-6.04192	13.1376	0.000526538	0.0005225	0.000526537	0.0005225	0.00395637	0.00275879	FALSE	76 vs Rest	76	Rest
ENSMUSG00000121316	0.895	0.105	2.14286	8.70225e-07	6.18593e-07	0	0.25	0.508975	0.500673	1.99444	-6.0097	13.9742	0.000210615	6.53125e-05	0.000210615	6.53125e-05	0.00180605	0.000363251	FALSE	76 vs Rest	76	Rest
5830444B04Rik	0.895	0.105	2.14286	1.09635e-06	1.25378e-06	0	0.25	-0.289346	-0.310507	1.86015	-7.66635	9.3786	0.000105307	0.000653125	0.000105307	0.000653125	0.000930278	0.00407242	FALSE	76 vs Rest	76	Rest
Gm16685	0.8948	0.1052	2.14074	1.767e-06	2.50814e-06	0	0.25	0.031703	0.134373	2.08132	-10.1331	7.57317	0.00084246	0.00241656	0.00084246	0.00222063	0.0073508	0.0126411	FALSE	76 vs Rest	76	Rest
H2-Q4	0.8948	0.1052	2.14074	6.74582e-06	3.40631e-06	0	0.25	1.17565	1.21046	1.33842	-7.46112	9.76214	0.00600252	0.00182875	0.00600253	0.00176344	0.0441847	0.00798568	FALSE	76 vs Rest	76	Rest
Creb3l1	0.8948	0.1052	2.14074	2.06425e-05	1.19175e-05	0	0.25	1.05647	1.05763	1.23219	-5.28855	6.77344	0.0169545	0.0139116	0.0166386	0.0134544	0.135598	0.0676633	FALSE	76 vs Rest	76	Rest
Gm57109	0.8948	0.1052	2.14074	4.63795e-06	2.54091e-06	0	0.25	1.55655	1.31529	1.92666	-3.52818	11.6572	0.00179023	0.00130625	0.00179023	0.00130625	0.0140615	0.00879256	FALSE	76 vs Rest	76	Rest
Gm40910	0.8948	0.1052	2.14074	1.09125e-06	1.04288e-06	0	0.25	0.256067	0.170449	1.98242	-5.94602	16.0043	0.000210615	0.000195938	0.000210615	0.000195938	0.00202438	0.000875469	FALSE	76 vs Rest	76	Rest
Rbm11	0.8948	0.1052	2.14074	1.13389e-05	1.49032e-05	0	0.25	-0.0940713	-0.149597	1.92811	-6.20464	9.07261	0.0103201	0.00515969	0.0103201	0.00483313	0.0812567	0.024779	FALSE	76 vs Rest	76	Rest
Acacb	0.8948	0.1052	2.14074	7.06328e-06	4.18808e-06	0	0.25	0.798995	0.78573	1.71768	-5.43082	8.15164	0.0028433	0.00195938	0.00273799	0.00189406	0.0235585	0.0128147	FALSE	76 vs Rest	76	Rest
Gm56785	0.8948	0.1052	2.14074	5.17775e-06	2.97941e-06	0	0.25	1.28765	1.05127	1.98687	-5.35372	11.8399	0.00326453	0.00254719	0.00326453	0.00254719	0.0262284	0.0162506	FALSE	76 vs Rest	76	Rest
Ttll9	0.8948	0.1052	2.14074	1.86142e-06	1.694e-06	0	0.25	0.290294	0.238573	2.12695	-7.31336	8.46114	0.000526538	0.00078375	0.000526537	0.00078375	0.00453588	0.00431419	FALSE	76 vs Rest	76	Rest
Gm48242	0.8946	0.1054	2.13861	5.36756e-07	8.68758e-07	0	0.25	-0.788119	-0.836814	1.74472	-7.74209	11.9375	0	0.000195938	0	0.000195938	0	0.00112745	FALSE	76 vs Rest	76	Rest
Fam20a	0.8946	0.1054	2.13861	8.59328e-07	1.26602e-06	0	0.25	-0.238895	-0.239012	1.81115	-7.01154	5.85601	0	0.000587813	0	0.000587813	0	0.00350786	FALSE	76 vs Rest	76	Rest
Rasgef1b	0.8946	0.1054	2.13861	8.1237e-05	4.04595e-05	0	0.25	0.973339	1.00398	1.17907	-3.49183	5.02023	0.0930914	0.0635486	0.0860362	0.0576056	0.747771	0.285424	FALSE	76 vs Rest	76	Rest
1700026J12Rik	0.8946	0.1054	2.13861	8.43673e-07	8.9455e-07	0	0.25	0.209856	0.211986	2.05109	-6.83517	11.1342	0	0.000195938	0	0.000195938	0	0.00153008	FALSE	76 vs Rest	76	Rest
Gm35299	0.8944	0.1056	2.13649	9.19466e-07	8.23998e-07	0	0.25	0.385369	0.31323	1.96261	-6.60386	14.7875	0.000105307	0.000195938	0.000105307	0.000195938	0.00113112	0.00117126	FALSE	76 vs Rest	76	Rest
Fbxo32	0.8944	0.1056	2.13649	1.74259e-05	8.1081e-06	0	0.25	1.00168	0.918576	1.72866	-5.89358	7.49067	0.0167439	0.0143688	0.0155855	0.0135197	0.133534	0.064214	FALSE	76 vs Rest	76	Rest
Gm47430	0.8944	0.1056	2.13649	1.35285e-06	1.64977e-06	0	0.25	-0.0913493	-0.155276	2.02289	-7.46297	8.6347	0.000210615	0.00078375	0.000210615	0.00078375	0.00172919	0.00513803	FALSE	76 vs Rest	76	Rest
4930455H04Rik	0.8944	0.1056	2.13649	2.93373e-06	2.26138e-06	0	0.25	0.316349	0.327587	1.9133	-8.42674	8.96496	0.00084246	0.00163281	0.00084246	0.00163281	0.00661015	0.0105236	FALSE	76 vs Rest	76	Rest
Zfp953	0.8944	0.1056	2.13649	1.35771e-05	6.43767e-06	0	0.25	1.782	1.34626	1.97963	-4.00772	11.2587	0.0175864	0.00770689	0.0175864	0.00764156	0.135081	0.0499752	FALSE	76 vs Rest	76	Rest
Glis3	0.8942	0.1058	2.13438	0.000136791	0.000273251	0	0.25	-0.966769	-1.0096	0.997876	-4.42813	3.12975	0.15775	0.512982	0.138058	0.325387	1.26346	2.46502	FALSE	76 vs Rest	76	Rest
9230112D13Rik	0.8942	0.1058	2.13438	1.31668e-06	8.27436e-07	0	0.25	0.773412	0.721745	1.91244	-5.96032	13.9398	0.000210615	0.000130625	0.000210615	0.000130625	0.00166135	0.000792542	FALSE	76 vs Rest	76	Rest
Gm38304	0.8942	0.1058	2.13438	2.54896e-06	1.8533e-06	0	0.25	0.460333	0.448553	1.85243	-6.19354	8.0025	0.000947767	0.00143688	0.000947767	0.00143688	0.00770523	0.0073236	FALSE	76 vs Rest	76	Rest
Asic2	0.8942	0.1058	2.13438	7.72729e-06	3.88861e-06	0	0.25	0.881688	0.858136	1.67894	-5.35317	7.28137	0.00200084	0.00209	0.00189553	0.00195938	0.0148069	0.00907054	FALSE	76 vs Rest	76	Rest
Gm56686	0.8942	0.1058	2.13438	1.77772e-05	7.65897e-06	0	0.25	2.19066	1.46329	2.22598	-2.89712	10.4701	0.0221146	0.0118869	0.0217987	0.0117563	0.175381	0.0772035	FALSE	76 vs Rest	76	Rest
Nav3	0.8942	0.1058	2.13438	0.000437193	0.00022386	0	0.25	1.0035	1.04771	0.888318	-2.55335	5.16021	0.560573	0.442376	0.393218	0.300242	4.3	1.98984	FALSE	76 vs Rest	76	Rest
Gm15956	0.8942	0.1058	2.13438	1.42265e-06	2.26067e-06	0	0.25	-0.581297	-0.573946	1.81097	-7.97604	9.54741	0.000315923	0.000979688	0.000315922	0.000979688	0.00347744	0.0058242	FALSE	76 vs Rest	76	Rest
3300002P09Rik	0.8942	0.1058	2.13438	2.35014e-06	1.59335e-06	0	0.25	0.988402	0.873649	1.7325	-5.20567	14.5017	0.00115838	0.00078375	0.00115838	0.00078375	0.00907379	0.00490591	FALSE	76 vs Rest	76	Rest
Prss8	0.8942	0.1058	2.13438	1.33993e-06	1.30368e-06	0	0.25	0.174308	0.188002	1.89847	-6.04864	11.4821	0.000526538	0.000391875	0.000526537	0.000391875	0.00455277	0.0014794	FALSE	76 vs Rest	76	Rest
Tec	0.8942	0.1058	2.13438	5.33702e-05	2.56524e-05	0	0.25	1.03875	1.09271	1.49461	-5.35504	5.75601	0.063395	0.0458491	0.0584457	0.0410816	0.521389	0.189489	FALSE	76 vs Rest	76	Rest
Gm20186	0.8942	0.1058	2.13438	8.47507e-05	4.08179e-05	0	0.25	1.22333	1.13011	1.00854	-1.59088	5.16875	0.103622	0.061524	0.0957245	0.0562994	0.783838	0.331685	FALSE	76 vs Rest	76	Rest
Sulf1	0.894	0.106	2.13227	8.15087e-05	4.38424e-05	0	0.25	1.03199	1.0916	1.20661	-3.4798	5.18862	0.0893004	0.0637446	0.0814027	0.0542094	0.676504	0.265602	FALSE	76 vs Rest	76	Rest
Acbd7	0.894	0.106	2.13227	2.1862e-06	2.96174e-06	0	0.25	0.0235371	0.0674257	1.90662	-9.45861	11.2113	0.00084246	0.00202469	0.00084246	0.0015675	0.00642	0.0077154	FALSE	76 vs Rest	76	Rest
AA388235	0.894	0.106	2.13227	5.42234e-06	2.52904e-06	0	0.25	1.0368	1.02578	1.57692	-4.72341	7.78696	0.00442291	0.00182875	0.00442291	0.00182875	0.0353771	0.00904168	FALSE	76 vs Rest	76	Rest
A430102K17Rik	0.894	0.106	2.13227	3.04861e-06	1.71832e-06	0	0.25	1.27206	1.11761	1.82148	-3.78331	13.1064	0.001369	0.000653125	0.001369	0.000653125	0.0122229	0.00430383	FALSE	76 vs Rest	76	Rest
Gm57464	0.894	0.106	2.13227	5.39106e-06	2.37133e-06	0	0.25	1.61458	1.40965	1.84324	-3.56149	12.5837	0.00294861	0.000914375	0.00294861	0.000914375	0.0210004	0.00575293	FALSE	76 vs Rest	76	Rest
Cd55	0.894	0.106	2.13227	0.000239081	0.000101876	0	0.25	1.34123	1.2337	1.1849	-2.19125	6.047	0.330038	0.1832	0.250948	0.154203	2.57886	1.03975	FALSE	76 vs Rest	76	Rest
Gm56563	0.8938	0.1062	2.13016	3.46492e-06	2.58993e-06	0	0.25	0.903932	0.663249	1.90467	-4.19355	13.9008	0.00200084	0.00202469	0.00200084	0.00202469	0.0157026	0.013642	FALSE	76 vs Rest	76	Rest
Gm15729	0.8938	0.1062	2.13016	1.32594e-06	1.40479e-06	0	0.25	-0.183363	-0.209833	1.89794	-8.67607	12.5932	0.000315923	0.00078375	0.000315922	0.00078375	0.00414989	0.00385944	FALSE	76 vs Rest	76	Rest
Gm19325	0.8938	0.1062	2.13016	7.76024e-06	4.40901e-06	0	0.25	0.723168	0.711696	1.75497	-6.25657	6.09464	0.00610783	0.00431063	0.00600253	0.00424531	0.0531404	0.0204796	FALSE	76 vs Rest	76	Rest
H4c9	0.8938	0.1062	2.13016	0.000147669	6.21254e-05	0	0.25	2.68417	1.49913	3.00955	-4.8054	11.1235	0.189973	0.0952249	0.158804	0.0842532	1.40398	0.609052	FALSE	76 vs Rest	76	Rest
Gm16185	0.8938	0.1062	2.13016	1.51842e-06	2.51032e-06	0	0.25	-0.688632	-0.751751	1.61423	-6.40915	7.72768	0.000315923	0.001045	0.000315922	0.001045	0.00447059	0.00569572	FALSE	76 vs Rest	76	Rest
Gm5627	0.8936	0.1064	2.12805	1.27772e-06	1.1897e-06	0	0.25	-0.0190894	0.0409441	1.93774	-8.3147	11.3523	0.000210615	0.000587813	0.000210615	0.000587813	0.00197236	0.00291939	FALSE	76 vs Rest	76	Rest
Gm57403	0.8936	0.1064	2.12805	4.56012e-06	3.61837e-06	0	0.25	0.843496	0.52272	1.93948	-3.82981	12.4345	0.00463353	0.00209	0.00463353	0.00209	0.0345296	0.0139166	FALSE	76 vs Rest	76	Rest
Gm13049	0.8936	0.1064	2.12805	1.15936e-06	1.54332e-06	0	0.25	-0.0969666	-0.155063	1.88612	-7.63598	12.0869	0.000105307	0.000587813	0.000105307	0.000587813	0.000858252	0.00360535	FALSE	76 vs Rest	76	Rest
Gm49223	0.8936	0.1064	2.12805	2.01267e-06	1.20619e-06	0	0.25	0.726157	0.727423	1.77522	-6.93744	9.03801	0.000526538	0.000457188	0.000526537	0.000457188	0.00701726	0.00268825	FALSE	76 vs Rest	76	Rest
Gm49027	0.8936	0.1064	2.12805	3.045e-06	1.58346e-06	0	0.25	0.914349	0.888887	1.79918	-6.20485	15.5219	0.000737152	0.000587813	0.000737152	0.000587813	0.00635788	0.00219533	FALSE	76 vs Rest	76	Rest
Vmn1r38	0.8936	0.1064	2.12805	1.4286e-06	8.59177e-07	0	0.25	0.815979	0.742885	1.89965	-5.90511	14.4121	0.000210615	0.000195938	0.000210615	0.000195938	0.00138558	0.00135842	FALSE	76 vs Rest	76	Rest
ENSMUSG00000121502	0.8936	0.1064	2.12805	1.21716e-05	4.76625e-06	0	0.25	1.9475	1.3464	1.72667	-3.17837	9.35886	0.0127422	0.005225	0.0127422	0.005225	0.102378	0.0340916	FALSE	76 vs Rest	76	Rest
4930535L15Rik	0.8934	0.1066	2.12595	7.80818e-07	9.03882e-07	0	0.25	-0.199825	-0.195761	1.96215	-6.80874	16.2495	0.000105307	0.000195938	0.000105307	0.000195938	0.000888671	0.00135181	FALSE	76 vs Rest	76	Rest
Dytn	0.8934	0.1066	2.12595	1.5032e-06	8.80635e-07	0	0.25	0.827569	0.793722	1.79694	-5.11463	10.6845	0.00042123	0.000195938	0.00042123	0.000195938	0.00359365	0.000611229	FALSE	76 vs Rest	76	Rest
Slc22a18	0.8934	0.1066	2.12595	3.32929e-05	1.58128e-05	0	0.25	1.16582	1.10872	1.20845	-3.51965	8.9713	0.0367524	0.0229247	0.0353833	0.0225328	0.290087	0.120021	FALSE	76 vs Rest	76	Rest
1700020G17Rik	0.8934	0.1066	2.12595	1.50309e-06	2.48845e-06	0	0.25	-0.693721	-0.631468	1.8796	-8.75241	6.57132	0.00042123	0.00241656	0.00042123	0.00235125	0.00387027	0.0125369	FALSE	76 vs Rest	76	Rest
Tcea3	0.8934	0.1066	2.12595	2.20962e-05	1.71701e-05	0	0.25	0.17649	0.223506	1.75153	-6.8615	5.75347	0.0229571	0.0228593	0.0225358	0.0213572	0.197893	0.101965	FALSE	76 vs Rest	76	Rest
Nrros	0.8932	0.1068	2.12385	2.1292e-06	2.0265e-06	0	0.25	0.261773	0.237882	1.78745	-6.65964	8.37381	0.00084246	0.00130625	0.00084246	0.00130625	0.00758071	0.00797196	FALSE	76 vs Rest	76	Rest
Gm48956	0.8932	0.1068	2.12385	9.89987e-07	9.40797e-07	0	0.25	0.221204	0.247831	1.85336	-8.79202	11.0743	0.000105307	0.000195938	0.000105307	0.000195938	0.000752734	0.00161539	FALSE	76 vs Rest	76	Rest
Gm16984	0.8932	0.1068	2.12385	1.79702e-06	2.09156e-06	0	0.25	-0.180174	-0.156004	1.77511	-8.51175	6.34847	0.000210615	0.00078375	0.000210615	0.00078375	0.00198295	0.00392767	FALSE	76 vs Rest	76	Rest
She	0.8932	0.1068	2.12385	2.49557e-06	7.01798e-06	0	0.25	-0.901782	-0.737237	1.91295	-8.04378	9.20862	0.000737152	0.00169813	0.000737152	0.00143688	0.00523462	0.00908145	FALSE	76 vs Rest	76	Rest
Gm56531	0.8932	0.1068	2.12385	6.26165e-06	4.53125e-06	0	0.25	1.32396	0.81579	2.22312	-4.77777	11.1763	0.00494945	0.003135	0.00494945	0.003135	0.0376534	0.0208582	FALSE	76 vs Rest	76	Rest
Glra2	0.8932	0.1068	2.12385	1.49018e-06	1.06773e-06	0	0.25	0.650203	0.647228	1.69098	-5.79455	11.8731	0.000315923	0.00026125	0.000315922	0.00026125	0.00301869	0.00112975	FALSE	76 vs Rest	76	Rest
Gm31479	0.8932	0.1068	2.12385	1.5338e-06	1.33193e-06	0	0.25	0.33172	0.315472	1.88082	-7.33471	13.8809	0.000947767	0.000457188	0.000947767	0.000457188	0.00831749	0.00314355	FALSE	76 vs Rest	76	Rest
Skp1a	0.8932	0.1068	2.12385	7.43914e-06	0.000195278	0	0.25	-2.57993	-1.30594	3.13904	-9.49752	3.37691	0	0.583195	0	0.26543	0	1.8967	FALSE	76 vs Rest	76	Rest
F2rl2	0.8932	0.1068	2.12385	1.4445e-06	1.36442e-06	0	0.25	0.327024	0.300319	1.96256	-7.15216	13.5239	0.00042123	0.000587813	0.00042123	0.000587813	0.00332543	0.00369283	FALSE	76 vs Rest	76	Rest
Marveld3	0.8932	0.1068	2.12385	1.87953e-05	8.09954e-06	0	0.25	1.11838	1.11058	1.34761	-4.28659	7.30293	0.0153749	0.0139116	0.0145324	0.0136503	0.122643	0.069381	FALSE	76 vs Rest	76	Rest
Zfp708	0.893	0.107	2.12176	8.24593e-06	3.72708e-06	0	0.25	1.55839	1.31139	1.69631	-3.58541	7.75589	0.0084246	0.00346156	0.0084246	0.00346156	0.063997	0.0231139	FALSE	76 vs Rest	76	Rest
Gm56764	0.893	0.107	2.12176	5.61441e-06	4.26106e-06	0	0.25	0.941503	0.583082	2.1437	-4.84808	11.5063	0.00379107	0.00457188	0.00379107	0.00457188	0.0255732	0.0309398	FALSE	76 vs Rest	76	Rest
Lamp3	0.893	0.107	2.12176	1.58035e-06	1.3722e-06	0	0.25	0.1548	0.139	1.98297	-6.70826	13.6582	0.000315923	0.000391875	0.000315922	0.000391875	0.00304048	0.00191819	FALSE	76 vs Rest	76	Rest
Gm12841	0.893	0.107	2.12176	1.56091e-06	1.98194e-06	0	0.25	-0.173939	-0.224478	2.08628	-8.3937	10.6199	0.000526538	0.000718438	0.000526537	0.000718438	0.00450763	0.004155	FALSE	76 vs Rest	76	Rest
Cfb	0.893	0.107	2.12176	5.18894e-05	2.49373e-05	0	0.25	0.994333	1.03587	1.20201	-5.23614	5.38038	0.0617101	0.0410161	0.0576032	0.0384038	0.474228	0.194641	FALSE	76 vs Rest	76	Rest
Abhd1	0.8928	0.1072	2.11967	4.20658e-06	4.03201e-06	0	0.25	0.590375	0.294427	1.89948	-5.08716	14.4219	0.00473884	0.00346156	0.00473884	0.00346156	0.0361584	0.022217	FALSE	76 vs Rest	76	Rest
Cntln	0.8928	0.1072	2.11967	1.24621e-06	1.20013e-06	0	0.25	0.0282501	-0.0281658	1.94938	-8.74058	14.558	0.000210615	0.0005225	0.000210615	0.0005225	0.00191673	0.00263979	FALSE	76 vs Rest	76	Rest
C330019F10Rik	0.8928	0.1072	2.11967	1.85296e-06	1.64077e-06	0	0.25	0.15977	0.148301	2.03039	-7.19645	7.33599	0.000526538	0.001045	0.000526537	0.001045	0.004653	0.00573338	FALSE	76 vs Rest	76	Rest
2410018L13Rik	0.8928	0.1072	2.11967	1.41443e-06	2.34943e-06	0	0.25	-0.507979	-0.607493	1.66821	-9.35068	17.9307	0.00042123	0.00130625	0.00042123	0.00130625	0.00359342	0.00755577	FALSE	76 vs Rest	76	Rest
Dusp1	0.8928	0.1072	2.11967	3.82825e-05	5.31197e-05	0	0.25	-0.523188	-0.560494	1.63851	-7.14926	5.87353	0.044861	0.0947678	0.0388585	0.0739338	0.320146	0.443023	FALSE	76 vs Rest	76	Rest
Clec2i	0.8926	0.1074	2.11758	1.04478e-06	9.09621e-07	0	0.25	0.365652	0.327974	1.80639	-6.14226	11.1266	0.000105307	0.000130625	0.000105307	0.000130625	0.00133301	0.000739057	FALSE	76 vs Rest	76	Rest
Il13ra1	0.8926	0.1074	2.11758	5.19119e-06	8.72498e-06	0	0.25	-0.665903	-0.754638	1.56256	-5.20539	6.76796	0.000947767	0.0141075	0.000947767	0.0138463	0.00685434	0.08919	FALSE	76 vs Rest	76	Rest
Gm34829	0.8926	0.1074	2.11758	1.92959e-06	1.6246e-06	0	0.25	0.194853	0.133034	1.84729	-5.84434	8.342	0.00042123	0.000979688	0.00042123	0.000979688	0.00421013	0.00501397	FALSE	76 vs Rest	76	Rest
Gm17529	0.8926	0.1074	2.11758	2.53913e-06	1.78511e-06	0	0.25	0.633867	0.651183	1.61811	-5.43194	6.6519	0.00084246	0.00195937	0.00084246	0.00195938	0.00650918	0.0105077	FALSE	76 vs Rest	76	Rest
Tlr1	0.8926	0.1074	2.11758	3.18787e-06	2.0731e-06	0	0.25	0.671829	0.665963	1.54811	-5.26278	11.142	0.00210615	0.00150219	0.00210615	0.00150219	0.0161941	0.00745475	FALSE	76 vs Rest	76	Rest
H4c1	0.8926	0.1074	2.11758	5.66599e-06	4.21468e-06	0	0.25	1.18486	0.839378	2.032	-5.41452	8.63187	0.00389638	0.00339625	0.00389638	0.00339625	0.0322654	0.0223784	FALSE	76 vs Rest	76	Rest
Slc2a6	0.8926	0.1074	2.11758	2.78263e-06	2.03973e-06	0	0.25	0.437339	0.389235	1.84973	-6.54354	13.036	0.000737152	0.00130625	0.000737152	0.00130625	0.00572131	0.00733657	FALSE	76 vs Rest	76	Rest
Enpp2	0.8924	0.1076	2.11549	7.48664e-05	3.9269e-05	0	0.25	0.949785	0.978353	1.38621	-5.77477	6.30418	0.0891952	0.0605444	0.0778222	0.0487231	0.696222	0.274822	FALSE	76 vs Rest	76	Rest
Gm47708	0.8924	0.1076	2.11549	1.7452e-06	1.02033e-06	0	0.25	0.966095	0.957422	1.54817	-6.59133	12.5916	0.00042123	0.000391875	0.00042123	0.000391875	0.00292471	0.00213227	FALSE	76 vs Rest	76	Rest
Tmeff1	0.8924	0.1076	2.11549	1.00823e-06	1.98002e-06	0	0.25	-0.794995	-0.769389	1.8645	-8.2852	11.625	0.000210615	0.000718438	0.000210615	0.0005225	0.00200401	0.00331752	FALSE	76 vs Rest	76	Rest
Gm43328	0.8924	0.1076	2.11549	8.41434e-06	4.55275e-06	0	0.25	1.07342	1.05788	1.45522	-5.03494	7.15091	0.00695029	0.00653126	0.00695029	0.00646594	0.0542533	0.0332207	FALSE	76 vs Rest	76	Rest
Lpo	0.8924	0.1076	2.11549	1.19339e-06	7.77011e-07	0	0.25	0.744764	0.687186	1.82016	-5.30818	14.6581	0.000105307	0.000130625	0.000105307	0.000130625	0.000514448	0.000682604	FALSE	76 vs Rest	76	Rest
Ptprz1	0.8924	0.1076	2.11549	1.55601e-06	2.15365e-06	0	0.25	-0.233103	-0.258274	1.79317	-6.69806	11.0436	0.00042123	0.00137156	0.00042123	0.00130625	0.00316707	0.00820944	FALSE	76 vs Rest	76	Rest
Hsd17b8	0.8924	0.1076	2.11549	9.68522e-05	3.98478e-05	0	0.25	2.82552	1.0151	2.81734	-1.60649	11.4491	0.139321	0.062373	0.129528	0.0590425	1.06555	0.40374	FALSE	76 vs Rest	76	Rest
Mark1	0.8924	0.1076	2.11549	1.89588e-06	2.4785e-06	0	0.25	-0.102196	-0.121243	1.91694	-6.63153	17.0591	0.000947767	0.00169812	0.000947767	0.0015675	0.00654513	0.00894306	FALSE	76 vs Rest	76	Rest
Dusp27	0.8922	0.1078	2.11341	1.37503e-06	1.43716e-06	0	0.25	-0.0781025	-0.0561361	1.92379	-7.46738	13.8229	0.000210615	0.000914375	0.000210615	0.000914375	0.00165437	0.00690732	FALSE	76 vs Rest	76	Rest
Prkag2os1	0.8922	0.1078	2.11341	1.58897e-06	1.7615e-06	0	0.25	-0.0410661	-0.0943766	1.93321	-6.86462	13.7624	0.000315923	0.0005225	0.000315922	0.0005225	0.00337826	0.00273788	FALSE	76 vs Rest	76	Rest
Gm5624	0.8922	0.1078	2.11341	1.00647e-06	8.3313e-07	0	0.25	0.41452	0.452214	1.82423	-5.97744	13.9339	0.000210615	0.000130625	0.000210615	0.000130625	0.00150491	0.00143445	FALSE	76 vs Rest	76	Rest
Gm56860	0.8922	0.1078	2.11341	1.336e-05	1.04963e-05	0	0.25	1.38495	0.46867	2.45927	-4.16079	10.2015	0.0110573	0.0133238	0.010952	0.0131931	0.0927603	0.0923128	FALSE	76 vs Rest	76	Rest
Fam120aos	0.8922	0.1078	2.11341	9.44825e-06	4.33646e-06	0	0.25	1.97067	1.36062	2.09663	-2.76044	9.61782	0.0112679	0.00496375	0.0112679	0.00489844	0.080685	0.0313567	FALSE	76 vs Rest	76	Rest
Gm57372	0.8922	0.1078	2.11341	6.98616e-06	3.30781e-06	0	0.25	1.86236	1.42372	1.92539	-3.54254	10.5787	0.0056866	0.00267781	0.0056866	0.00267781	0.0426813	0.0163971	FALSE	76 vs Rest	76	Rest
Gm49380	0.8922	0.1078	2.11341	2.4245e-06	1.45466e-06	0	0.25	0.934103	0.87941	1.57174	-4.92728	8.37274	0.00105308	0.00143688	0.00105307	0.00143688	0.00977803	0.00547036	FALSE	76 vs Rest	76	Rest
Plin1	0.8922	0.1078	2.11341	4.33354e-06	4.53163e-06	0	0.25	0.379023	0.245447	2.0165	-7.5327	9.82608	0.00126369	0.000718438	0.00126369	0.000653125	0.009158	0.00369026	FALSE	76 vs Rest	76	Rest
1700112J16Rik	0.8922	0.1078	2.11341	3.15065e-06	4.62742e-06	0	0.25	-0.589616	-0.614408	1.63201	-6.04962	8.84086	0.000526538	0.000914375	0.000526537	0.000849063	0.00484482	0.00421267	FALSE	76 vs Rest	76	Rest
Aph1c	0.8922	0.1078	2.11341	4.20129e-06	3.05851e-06	0	0.25	0.306577	0.322704	1.82824	-5.59712	8.50461	0.00221146	0.00209	0.00221146	0.00209	0.017189	0.0108398	FALSE	76 vs Rest	76	Rest
Gm30003	0.892	0.108	2.11133	1.77527e-06	2.70788e-06	0	0.25	-0.328991	-0.337177	1.96779	-9.38204	14.9942	0.000210615	0.000914375	0.000210615	0.00078375	0.00159834	0.00498469	FALSE	76 vs Rest	76	Rest
Gm47858	0.892	0.108	2.11133	1.24516e-06	1.44518e-06	0	0.25	-0.200968	-0.198898	1.80195	-5.86251	8.07465	0.000105307	0.000391875	0.000105307	0.000391875	0.000643296	0.00264114	FALSE	76 vs Rest	76	Rest
Gm12052	0.892	0.108	2.11133	1.90937e-06	1.33288e-06	0	0.25	0.531491	0.471198	1.91607	-6.27415	11.6461	0.00042123	0.0005225	0.00042123	0.0005225	0.00362847	0.0025754	FALSE	76 vs Rest	76	Rest
Gm56809	0.8918	0.1082	2.10926	3.48261e-06	2.48991e-06	0	0.25	0.688591	0.635971	1.86583	-6.14127	13.4996	0.00168492	0.00117563	0.00168492	0.00117563	0.0140803	0.00726659	FALSE	76 vs Rest	76	Rest
Ntf3	0.8918	0.1082	2.10926	9.79288e-07	6.56335e-07	0	0.25	0.78378	0.735072	1.76417	-7.26753	12.6405	0.000105307	0.000130625	0.000105307	0.000130625	0.000962591	0.00089189	FALSE	76 vs Rest	76	Rest
Gm47950	0.8916	0.1084	2.10719	1.75094e-06	1.26649e-06	0	0.25	0.613017	0.52879	1.95433	-8.30616	16.2773	0.00042123	0.000587813	0.00042123	0.000587813	0.00460261	0.00341585	FALSE	76 vs Rest	76	Rest
Gm26728	0.8916	0.1084	2.10719	3.38326e-06	2.04074e-06	0	0.25	0.876674	0.932827	1.45314	-7.03915	9.01944	0.00105308	0.00176344	0.00105307	0.00176344	0.00879786	0.00993914	FALSE	76 vs Rest	76	Rest
H2afy	0.8916	0.1084	2.10719	8.54131e-06	0.000237229	0	0.25	-2.45602	-1.00469	3.25121	-9.18497	3.65224	0	0.653212	0	0.266932	0	2.01981	FALSE	76 vs Rest	76	Rest
Gm56728	0.8916	0.1084	2.10719	9.22326e-06	4.84087e-06	0	0.25	1.49065	1.15334	2.00266	-3.50625	10.2976	0.0084246	0.00496375	0.0084246	0.00496375	0.066518	0.033564	FALSE	76 vs Rest	76	Rest
Gm2350	0.8916	0.1084	2.10719	1.93794e-06	3.63987e-06	0	0.25	-0.51094	-0.569285	1.91203	-7.58367	12.2723	0.000315923	0.00078375	0.000315922	0.000718438	0.00280254	0.00462394	FALSE	76 vs Rest	76	Rest
Anxa1	0.8914	0.1086	2.10512	0.000677152	0.00130187	0	0.25	-1.08072	-1.09166	0.976448	-4.71575	5.23282	0.940856	2.90555	0.514638	0.820391	6.86688	13.0404	FALSE	76 vs Rest	76	Rest
Zfp750	0.8914	0.1086	2.10512	4.76367e-06	4.12127e-06	0	0.25	0.48622	0.448469	1.75967	-4.97744	8.31527	0.001369	0.00143688	0.001369	0.00137156	0.013875	0.00818012	FALSE	76 vs Rest	76	Rest
Snhg6	0.8914	0.1086	2.10512	0.000369703	0.000645444	0	0.25	-0.603094	-0.87537	0.916779	-2.94206	2.46672	0.507178	1.23497	0.381003	0.638038	3.84312	6.78059	FALSE	76 vs Rest	76	Rest
Gm30288	0.8912	0.1088	2.10306	1.03309e-06	8.68716e-07	0	0.25	0.0863814	0.0741491	1.87049	-7.26788	11.2858	0.000105307	0.000195938	0.000105307	0.000195938	0.000692812	0.000823776	FALSE	76 vs Rest	76	Rest
Gm45250	0.8912	0.1088	2.10306	8.87154e-06	3.96585e-06	0	0.25	1.13	1.10561	1.44112	-3.95082	8.04183	0.00821398	0.00620469	0.00821398	0.00620469	0.0675319	0.0305605	FALSE	76 vs Rest	76	Rest
Gm48079	0.8912	0.1088	2.10306	2.45367e-06	1.40207e-06	0	0.25	0.887992	0.892888	1.60978	-4.51424	11.3089	0.00084246	0.000587813	0.00084246	0.000587813	0.00690667	0.00200953	FALSE	76 vs Rest	76	Rest
D530014G21Rik	0.891	0.109	2.101	9.19159e-07	1.02543e-06	0	0.25	-0.128865	-0.117833	1.84063	-6.71565	11.0482	0.000105307	0.000457188	0.000105307	0.000457188	0.000930278	0.00232095	FALSE	76 vs Rest	76	Rest
Gm11583	0.891	0.109	2.101	1.34393e-06	2.02877e-06	0	0.25	-0.451103	-0.483162	1.7687	-8.67888	9.07885	0.000105307	0.001045	0.000105307	0.001045	0.000730794	0.00652113	FALSE	76 vs Rest	76	Rest
Derpc	0.891	0.109	2.101	6.60294e-06	3.8463e-06	0	0.25	1.57225	1.14725	2.22738	-5.58475	10.3711	0.00516007	0.00241656	0.00516007	0.00241656	0.0398322	0.0159926	FALSE	76 vs Rest	76	Rest
E330020D12Rik	0.891	0.109	2.101	7.96702e-07	6.9388e-07	0	0.25	0.0468094	-0.020154	2.02277	-7.48331	17.1804	0.000105307	0.000130625	0.000105307	0.000130625	0.000491861	0.000532259	FALSE	76 vs Rest	76	Rest
Greb1	0.8908	0.1092	2.09894	1.0772e-06	1.27971e-06	0	0.25	0.114993	0.0828466	1.94661	-9.67699	14.3672	0.000105307	0.000587813	0.000105307	0.000587813	0.00068515	0.0036975	FALSE	76 vs Rest	76	Rest
Peak1os	0.8908	0.1092	2.09894	1.44914e-06	2.77271e-06	0	0.25	-0.795494	-0.733163	1.74239	-7.71436	5.7908	0.000105307	0.00150219	0.000105307	0.00143688	0.000612253	0.00932385	FALSE	76 vs Rest	76	Rest
Adgrl3	0.8908	0.1092	2.09894	0.000955246	0.000494139	0	0.25	1.14466	1.1207	1.29699	-3.60766	6.63849	1.13408	1.00331	0.578349	0.467311	8.73173	4.88724	FALSE	76 vs Rest	76	Rest
Gm56830	0.8906	0.1094	2.09688	7.19558e-06	5.59987e-06	0	0.25	1.24916	0.590297	2.24051	-5.61766	10.6349	0.00737152	0.00627001	0.00737152	0.00627	0.0565829	0.0402403	FALSE	76 vs Rest	76	Rest
Gm45877	0.8906	0.1094	2.09688	1.65177e-06	1.53615e-06	0	0.25	0.106998	0.105142	1.82537	-6.53292	10.3066	0.000315923	0.000653125	0.000315922	0.000653125	0.00229006	0.00389667	FALSE	76 vs Rest	76	Rest
Gm43000	0.8906	0.1094	2.09688	1.40389e-06	1.19795e-06	0	0.25	0.633562	0.695091	1.69904	-5.9642	7.62064	0.000105307	0.000979688	0.000105307	0.000979688	0.000750053	0.00567225	FALSE	76 vs Rest	76	Rest
Nkx6-3	0.8906	0.1094	2.09688	5.02563e-06	5.80402e-06	0	0.25	0.342226	0.472335	1.59847	-7.64282	6.93747	0.00242207	0.0015675	0.00242207	0.00143688	0.0209347	0.00822862	FALSE	76 vs Rest	76	Rest
Bmp2k	0.8906	0.1094	2.09688	0.000192903	9.12095e-05	0	0.25	1.09909	1.07987	0.923341	-2.41476	4.81537	0.245049	0.190841	0.206403	0.160865	1.95724	0.904295	FALSE	76 vs Rest	76	Rest
Gm9967	0.8906	0.1094	2.09688	3.37491e-06	2.15926e-06	0	0.25	0.886167	0.862864	1.58542	-4.74786	10.7417	0.00200084	0.00215531	0.00200084	0.00215531	0.016777	0.0106276	FALSE	76 vs Rest	76	Rest
Gm38882	0.8904	0.1096	2.09483	1.11575e-05	1.10808e-05	0	0.25	1.08244	0.11723	2.43627	-4.39724	13.7405	0.0139006	0.0152178	0.0137953	0.0149566	0.104138	0.101581	FALSE	76 vs Rest	76	Rest
Smim36	0.8904	0.1096	2.09483	1.49342e-05	1.32945e-05	0	0.25	1.06847	0.359884	2.22331	-4.25744	7.66345	0.014743	0.015871	0.0145324	0.0154138	0.115284	0.10969	FALSE	76 vs Rest	76	Rest
Sp4	0.8904	0.1096	2.09483	3.26163e-05	1.69641e-05	0	0.25	1.04551	1.05109	0.94272	-2.98196	5.5246	0.0419124	0.0352033	0.0402275	0.0340278	0.335438	0.178469	FALSE	76 vs Rest	76	Rest
Mafa	0.8904	0.1096	2.09483	3.59526e-06	2.71345e-06	0	0.25	0.430432	0.437408	1.79256	-6.38081	8.50323	0.00168492	0.00195937	0.00168492	0.00195938	0.0155944	0.00876243	FALSE	76 vs Rest	76	Rest
Wdr49	0.8904	0.1096	2.09483	3.10389e-05	2.13311e-05	0	0.25	0.893568	0.887032	1.48675	-4.66692	5.8632	0.0336985	0.0155444	0.0316976	0.0135197	0.260921	0.065304	FALSE	76 vs Rest	76	Rest
Gm56915	0.8904	0.1096	2.09483	1.15988e-05	5.57364e-06	0	0.25	1.80783	1.29263	2.09802	-3.99162	8.1126	0.0143218	0.00600876	0.0142165	0.00594344	0.110811	0.0386555	FALSE	76 vs Rest	76	Rest
Gm13572	0.8904	0.1096	2.09483	1.12736e-06	1.06323e-06	0	0.25	0.149011	0.155816	1.89317	-6.79917	9.97148	0.000210615	0.000326563	0.000210615	0.000326563	0.00270619	0.00131833	FALSE	76 vs Rest	76	Rest
Gm26972	0.8904	0.1096	2.09483	1.22738e-06	9.91298e-07	0	0.25	0.43548	0.372649	1.9008	-6.09417	13.8449	0.000210615	0.000195938	0.000210615	0.000195938	0.00165573	0.00124768	FALSE	76 vs Rest	76	Rest
Top2a	0.8904	0.1096	2.09483	0.00194214	0.00156386	0	0.25	0.214099	0.280817	2.54707	-7.28519	7.85849	2.88626	3.94	0.68829	0.730716	20.3584	17.1329	FALSE	76 vs Rest	76	Rest
Gm12166	0.8904	0.1096	2.09483	9.21971e-06	4.79249e-06	0	0.25	1.07952	1.04782	1.26946	-4.03652	9.65527	0.00516007	0.00502907	0.00505476	0.00502906	0.0391918	0.0276687	FALSE	76 vs Rest	76	Rest
Rslcan18	0.8904	0.1096	2.09483	8.10158e-06	3.88524e-06	0	0.25	1.06659	1.03643	1.33674	-3.49215	6.74085	0.00768744	0.00287375	0.00758214	0.00287375	0.0598954	0.0161376	FALSE	76 vs Rest	76	Rest
Mapk8ip1	0.8902	0.1098	2.09279	9.6307e-06	5.56913e-06	0	0.25	0.832301	0.834706	1.47056	-5.0936	7.62682	0.00652906	0.00607407	0.00642376	0.00600875	0.0501329	0.0285053	FALSE	76 vs Rest	76	Rest
Gm29899	0.89	0.11	2.09074	2.50152e-05	1.52713e-05	0	0.25	2.05553	0.955967	2.98436	-3.73712	13.8784	0.0324348	0.015675	0.0314869	0.0150219	0.256375	0.102146	FALSE	76 vs Rest	76	Rest
Gm49870	0.89	0.11	2.09074	2.20492e-06	1.54766e-06	0	0.25	0.542857	0.555954	1.73137	-8.48766	12.3339	0.00115838	0.001045	0.00115838	0.001045	0.0118992	0.00536458	FALSE	76 vs Rest	76	Rest
Gsta4	0.89	0.11	2.09074	0.00109698	0.000707296	0	0.25	0.963624	0.956488	1.62779	-5.01728	6.88662	1.37185	1.44647	0.637321	0.487754	10.6827	6.33645	FALSE	76 vs Rest	76	Rest
Gm5546	0.89	0.11	2.09074	1.38501e-06	2.06168e-06	0	0.25	-0.702424	-0.668681	1.83466	-6.83878	7.83103	0.000105307	0.000979688	0.000105307	0.000979688	0.000735388	0.00597364	FALSE	76 vs Rest	76	Rest
Gm10791	0.89	0.11	2.09074	2.13539e-06	1.46824e-06	0	0.25	0.78768	0.810988	1.65717	-5.90377	10.7205	0.000737152	0.000914375	0.000737152	0.000914375	0.00523259	0.00510744	FALSE	76 vs Rest	76	Rest
1700047F07Rik	0.89	0.11	2.09074	1.24798e-06	1.32186e-06	0	0.25	-0.144886	-0.147315	1.79434	-6.50201	7.54375	0.000210615	0.000391875	0.000210615	0.000391875	0.00176556	0.00320808	FALSE	76 vs Rest	76	Rest
Gng5c	0.8898	0.1102	2.0887	8.14652e-06	4.02689e-06	0	0.25	1.58436	1.28833	1.83525	-4.26244	8.90511	0.00895113	0.0036575	0.00895114	0.0036575	0.0650589	0.0237472	FALSE	76 vs Rest	76	Rest
Zfp97	0.8898	0.1102	2.0887	1.38972e-05	7.38962e-06	0	0.25	0.940768	0.969134	0.905872	-5.32399	6.26473	0.0182182	0.011691	0.0182182	0.0116909	0.143788	0.0607353	FALSE	76 vs Rest	76	Rest
Gm15902	0.8898	0.1102	2.0887	7.7745e-06	3.50715e-06	0	0.25	1.04257	0.960135	1.8246	-6.22949	9.39927	0.0042123	0.0036575	0.00410699	0.0036575	0.0360675	0.0191167	FALSE	76 vs Rest	76	Rest
Klkb1	0.8896	0.1104	2.08666	1.32249e-06	1.19476e-06	0	0.25	0.0452444	0.0494137	1.82727	-6.60185	7.19871	0.000210615	0.000391875	0.000210615	0.000391875	0.00180665	0.0020962	FALSE	76 vs Rest	76	Rest
Ntng2	0.8896	0.1104	2.08666	2.45176e-06	2.91688e-06	0	0.25	-0.190808	-0.232391	1.83467	-8.03364	10.2483	0.00115838	0.0015675	0.00115838	0.0015675	0.0106905	0.00987997	FALSE	76 vs Rest	76	Rest
Gm39121	0.8896	0.1104	2.08666	1.10936e-06	1.05317e-06	0	0.25	0.0417219	0.118964	1.7969	-10.6247	6.94426	0.000105307	0.000391875	0.000105307	0.000391875	0.000425485	0.0023851	FALSE	76 vs Rest	76	Rest
Gm26936	0.8896	0.1104	2.08666	2.40437e-06	2.37367e-06	0	0.25	0.236769	0.259215	1.87293	-6.09804	7.19022	0.000947767	0.00228594	0.000947767	0.00228594	0.00813593	0.0121451	FALSE	76 vs Rest	76	Rest
Gm3587	0.8896	0.1104	2.08666	1.61347e-06	2.10183e-06	0	0.25	-0.251305	-0.23845	1.9018	-7.78394	7.30757	0.000631845	0.000653125	0.000631845	0.000653125	0.00541467	0.00348902	FALSE	76 vs Rest	76	Rest
Gm33424	0.8896	0.1104	2.08666	4.75622e-06	3.16839e-06	0	0.25	0.88771	0.909907	1.59046	-7.18874	10.7236	0.00157961	0.00143688	0.0014743	0.00117563	0.0106006	0.00695886	FALSE	76 vs Rest	76	Rest
Gm45309	0.8894	0.1106	2.08463	2.55556e-06	2.21682e-06	0	0.25	0.268935	0.257039	1.67876	-5.05493	12.4898	0.000631845	0.000849063	0.000631845	0.000849063	0.00512182	0.00454387	FALSE	76 vs Rest	76	Rest
Gm13411	0.8894	0.1106	2.08463	2.68491e-06	2.96553e-06	0	0.25	-0.188791	-0.174213	1.77329	-6.36765	7.7529	0.00200084	0.00137156	0.00200084	0.00130625	0.0143919	0.00724385	FALSE	76 vs Rest	76	Rest
Trdn	0.8894	0.1106	2.08463	4.37813e-06	3.54414e-06	0	0.25	0.275481	0.330316	1.7654	-7.30253	6.27136	0.00157961	0.000653125	0.00157961	0.0005225	0.0131587	0.00291031	FALSE	76 vs Rest	76	Rest
Proscos	0.8894	0.1106	2.08463	4.07223e-06	2.32968e-06	0	0.25	0.770392	0.8064	1.3862	-5.24634	7.64986	0.00168492	0.00163281	0.00168492	0.00163281	0.0132978	0.00964377	FALSE	76 vs Rest	76	Rest
Xirp2	0.8894	0.1106	2.08463	1.40066e-06	1.99396e-06	0	0.25	-0.223346	-0.215623	1.90907	-7.56657	10.7845	0.000105307	0.000653125	0.000105307	0.000587813	0.000845843	0.00325975	FALSE	76 vs Rest	76	Rest
2810030D12Rik	0.8894	0.1106	2.08463	4.13681e-06	2.12722e-06	0	0.25	1.08795	1.01841	1.59244	-5.02367	13.4516	0.00200084	0.00202469	0.00200084	0.00202469	0.0163151	0.0101797	FALSE	76 vs Rest	76	Rest
Rnase4	0.8892	0.1108	2.0826	6.02723e-05	2.06559e-05	0	0.25	1.04825	1.01257	1.54904	-5.47562	6.65138	0.0781379	0.0469594	0.069187	0.0440206	0.643622	0.214672	FALSE	76 vs Rest	76	Rest
Gm15895	0.8892	0.1108	2.0826	3.84002e-06	3.49738e-06	0	0.25	0.01286	0.000393868	1.94054	-7.32884	11.2677	0.00189553	0.00215531	0.00189553	0.00215531	0.0179536	0.0109937	FALSE	76 vs Rest	76	Rest
Gm39193	0.8892	0.1108	2.0826	1.02559e-05	4.46268e-06	0	0.25	1.9413	1.42258	2.00424	-2.95872	11.7335	0.00958298	0.00502907	0.00958298	0.00502906	0.0708043	0.0317367	FALSE	76 vs Rest	76	Rest
ENSMUSG00000121309	0.8892	0.1108	2.0826	1.80128e-05	1.66663e-05	0	0.25	1.34545	0.0519152	2.59914	-3.86632	10.8015	0.0165333	0.0201162	0.016428	0.0194631	0.131272	0.13185	FALSE	76 vs Rest	76	Rest
Abat	0.8892	0.1108	2.0826	6.22839e-06	4.8825e-06	0	0.25	0.448815	0.464209	1.76317	-7.39093	6.47583	0.00105308	0.00209	0.000947767	0.00189406	0.00898315	0.0117368	FALSE	76 vs Rest	76	Rest
Dnai4	0.8892	0.1108	2.0826	7.4456e-06	4.38915e-06	0	0.25	1.54739	1.1916	1.99385	-3.68826	10.1009	0.00747683	0.00574751	0.00747683	0.00568219	0.0546264	0.0373362	FALSE	76 vs Rest	76	Rest
Gm7854	0.889	0.111	2.08057	3.43999e-06	4.17669e-06	0	0.25	-0.208606	-0.260706	1.75347	-6.5746	8.60253	0.000947767	0.00111031	0.000947767	0.001045	0.00889464	0.00762568	FALSE	76 vs Rest	76	Rest
1700084F23Rik	0.889	0.111	2.08057	2.47238e-06	2.84147e-06	0	0.25	-0.176463	-0.174532	1.83928	-6.13611	10.5338	0.00105308	0.00222062	0.00105307	0.00222063	0.008544	0.0156458	FALSE	76 vs Rest	76	Rest
Gm16343	0.889	0.111	2.08057	1.05316e-06	1.06845e-06	0	0.25	-0.202392	-0.213549	1.91415	-6.55852	9.22337	0.000210615	0.000130625	0.000210615	0.000130625	0.00200456	0.000708969	FALSE	76 vs Rest	76	Rest
Noxo1	0.889	0.111	2.08057	3.23311e-06	1.78751e-06	0	0.25	0.887698	0.82012	1.82062	-5.88729	8.79649	0.00189553	0.00111031	0.00189553	0.00111031	0.0147861	0.00475725	FALSE	76 vs Rest	76	Rest
Jam2	0.889	0.111	2.08057	0.000243905	0.000142474	0	0.25	0.96619	1.01136	1.1947	-4.40367	5.07149	0.314663	0.348121	0.249052	0.225132	2.4222	1.44356	FALSE	76 vs Rest	76	Rest
Gm26826	0.8888	0.1112	2.07854	3.61015e-06	2.52925e-06	0	0.25	0.472917	0.468675	1.73503	-6.34423	7.22356	0.00179023	0.00189406	0.00179023	0.00182875	0.0161277	0.00884501	FALSE	76 vs Rest	76	Rest
Mpeg1	0.8888	0.1112	2.07854	1.21396e-06	1.07762e-06	0	0.25	0.129082	0.0861416	2.02945	-6.90548	10.5097	0.000105307	0.00026125	0.000105307	0.00026125	0.00106803	0.00146311	FALSE	76 vs Rest	76	Rest
Adam18	0.8888	0.1112	2.07854	5.78872e-06	5.95574e-06	0	0.25	-0.163155	-0.101306	1.75922	-8.35303	10.9988	0.00242207	0.00385344	0.00231676	0.00372281	0.0238896	0.0182889	FALSE	76 vs Rest	76	Rest
Lst1	0.8888	0.1112	2.07854	3.32263e-06	3.9049e-06	0	0.25	-0.183003	-0.19165	1.74464	-6.29549	6.19826	0.00168492	0.00293906	0.00168492	0.00287375	0.0127942	0.0161915	FALSE	76 vs Rest	76	Rest
Zscan18	0.8888	0.1112	2.07854	7.7741e-06	3.79597e-06	0	0.25	0.999122	0.987981	1.3335	-5.44067	6.74014	0.00484414	0.00535563	0.00484414	0.00529031	0.0376395	0.029734	FALSE	76 vs Rest	76	Rest
2600014E21Rik	0.8888	0.1112	2.07854	9.60595e-07	1.41048e-06	0	0.25	-0.516599	-0.593031	1.77346	-6.17908	10.4751	0.000105307	0.000391875	0.000105307	0.000391875	0.000970576	0.00344594	FALSE	76 vs Rest	76	Rest
Gm16023	0.8886	0.1114	2.07652	2.6301e-05	1.26915e-05	0	0.25	1.1706	1.06146	1.02843	-2.69442	5.89902	0.0349622	0.0206387	0.0334878	0.0199856	0.273978	0.118337	FALSE	76 vs Rest	76	Rest
Slc26a6	0.8886	0.1114	2.07652	7.15677e-06	3.41202e-06	0	0.25	1.08017	1.01492	1.36765	-4.03148	8.02471	0.0055813	0.0026125	0.0055813	0.0026125	0.0423484	0.0131692	FALSE	76 vs Rest	76	Rest
Ccl28	0.8886	0.1114	2.07652	2.35412e-06	1.53164e-06	0	0.25	0.728582	0.722994	1.67261	-6.01617	11.392	0.00115838	0.000914375	0.00115838	0.000914375	0.0105342	0.00315426	FALSE	76 vs Rest	76	Rest
Glt28d2	0.8886	0.1114	2.07652	2.60454e-05	1.21837e-05	0	0.25	1.27177	1.21795	1.3196	-3.09693	8.52433	0.0266429	0.0167853	0.025695	0.0165894	0.215378	0.0966357	FALSE	76 vs Rest	76	Rest
9430024F10Rik	0.8884	0.1116	2.0745	3.30027e-06	2.22007e-06	0	0.25	0.960098	0.697824	1.88134	-3.74695	10.9468	0.00294861	0.00169812	0.00294861	0.00169813	0.0269367	0.0101448	FALSE	76 vs Rest	76	Rest
Ccdc172	0.8884	0.1116	2.0745	1.05075e-06	1.00366e-06	0	0.25	0.383156	0.326849	1.9387	-7.51966	14.0543	0.000105307	0.00026125	0.000105307	0.00026125	0.00099723	0.00162141	FALSE	76 vs Rest	76	Rest
Gm45767	0.8884	0.1116	2.0745	3.59715e-06	2.92229e-06	0	0.25	0.392644	0.322656	1.70563	-6.05719	7.43018	0.00252738	0.00339625	0.00252738	0.00339625	0.0206467	0.0184019	FALSE	76 vs Rest	76	Rest
Dynlt2b	0.8884	0.1116	2.0745	0.000155554	6.34777e-05	0	0.25	2.79372	0.997762	2.78213	-1.24719	9.27245	0.21451	0.106654	0.187553	0.0960747	1.6314	0.698578	FALSE	76 vs Rest	76	Rest
Gm36677	0.8884	0.1116	2.0745	1.69263e-06	1.84086e-06	0	0.25	-0.177412	-0.183226	1.81797	-6.6803	11.6735	0.000315923	0.000718438	0.000315922	0.000718438	0.00213797	0.00509725	FALSE	76 vs Rest	76	Rest
Bcl2l14	0.8884	0.1116	2.0745	9.64463e-06	6.07771e-06	0	0.25	0.0348205	-0.049221	1.89865	-6.31351	9.79423	0.0106361	0.00685782	0.0105307	0.00685781	0.0842325	0.0354122	FALSE	76 vs Rest	76	Rest
Plxnc1	0.8884	0.1116	2.0745	1.26647e-06	1.49409e-06	0	0.25	0.098264	0.102893	2.01726	-11.0562	12.8182	0.000105307	0.000718438	0.000105307	0.000718438	0.000691448	0.00387541	FALSE	76 vs Rest	76	Rest
Rgcc	0.8884	0.1116	2.0745	2.41597e-06	1.87948e-06	0	0.25	0.235806	0.278876	1.82935	-7.34897	8.09478	0.000631845	0.000914375	0.000631845	0.000914375	0.00420506	0.00625283	FALSE	76 vs Rest	76	Rest
4930404I05Rik	0.8884	0.1116	2.0745	1.55787e-06	2.68538e-06	0	0.25	-0.793515	-0.796473	1.66518	-6.45217	10.5939	0.00042123	0.00124094	0.00042123	0.00124094	0.00346868	0.00683864	FALSE	76 vs Rest	76	Rest
Abcc8	0.8884	0.1116	2.0745	5.67982e-06	3.0208e-06	0	0.25	0.978614	0.952731	1.39299	-3.91725	7.10269	0.00400168	0.0026125	0.00400168	0.0026125	0.0332523	0.0138177	FALSE	76 vs Rest	76	Rest
Gm48610	0.8884	0.1116	2.0745	1.15317e-06	1.04548e-06	0	0.25	0.199012	0.175385	1.89006	-6.26355	9.45897	0.000210615	0.000326563	0.000210615	0.000326563	0.00136665	0.002577	FALSE	76 vs Rest	76	Rest
Gm39397	0.8884	0.1116	2.0745	1.56399e-06	8.45556e-07	0	0.25	0.914612	0.915356	1.43735	-4.02204	10.6672	0.00042123	0.000195938	0.00042123	0.000195938	0.00364437	0.000992924	FALSE	76 vs Rest	76	Rest
Peds1	0.8882	0.1118	2.07249	8.31857e-05	3.28163e-05	0	0.25	2.64102	1.13155	2.59793	-1.5133	10.8466	0.0968824	0.0483963	0.0914069	0.0459147	0.771556	0.316042	FALSE	76 vs Rest	76	Rest
Gm12596	0.8882	0.1118	2.07249	7.44785e-07	1.11579e-06	0	0.25	-0.516991	-0.574433	1.85398	-6.97366	14.2524	0	0.000391875	0	0.000391875	0	0.00305779	FALSE	76 vs Rest	76	Rest
Gm42884	0.8882	0.1118	2.07249	7.29683e-06	9.39745e-06	0	0.25	-0.0655887	-0.0488806	1.87343	-7.47341	11.8402	0.00179023	0.00404938	0.00157961	0.00274313	0.0132695	0.0275188	FALSE	76 vs Rest	76	Rest
Gm4316	0.8882	0.1118	2.07249	3.74931e-06	1.99993e-06	0	0.25	1.06787	0.98956	1.5887	-4.86713	8.45332	0.00221146	0.00137156	0.00221146	0.00137156	0.0166047	0.00760236	FALSE	76 vs Rest	76	Rest
Tekt2	0.8882	0.1118	2.07249	1.68751e-06	1.09182e-06	0	0.25	0.669812	0.64048	1.75575	-5.66391	12.0975	0.000526538	0.000326563	0.000526537	0.000326563	0.00426451	0.00229079	FALSE	76 vs Rest	76	Rest
Gm43062	0.888	0.112	2.07047	2.98456e-06	2.51363e-06	0	0.25	0.346732	0.289685	1.73033	-5.09382	10.4009	0.00126369	0.00222062	0.00126369	0.00222063	0.0101089	0.0128407	FALSE	76 vs Rest	76	Rest
Gm57390	0.888	0.112	2.07047	1.25526e-05	5.70146e-06	0	0.25	1.9355	1.4033	2.03974	-3.16149	9.97586	0.0112679	0.00600876	0.0112679	0.00594344	0.0866898	0.0428281	FALSE	76 vs Rest	76	Rest
Cyp4b1	0.888	0.112	2.07047	2.65171e-05	1.40561e-05	0	0.25	0.98741	0.998347	1.38172	-4.83089	6.66449	0.0250632	0.00640063	0.0240101	0.00594344	0.195828	0.0313852	FALSE	76 vs Rest	76	Rest
Tmem191	0.8878	0.1122	2.06846	5.87435e-06	3.2247e-06	0	0.25	1.39588	1.03481	2.01076	-5.17874	14.6162	0.00442291	0.00163281	0.00442291	0.00163281	0.0347862	0.0103365	FALSE	76 vs Rest	76	Rest
Gm57273	0.8878	0.1122	2.06846	3.99535e-06	2.3022e-06	0	0.25	1.32558	1.14388	1.89753	-4.07884	12.493	0.00242207	0.000979688	0.00242207	0.000979688	0.0204574	0.00642924	FALSE	76 vs Rest	76	Rest
Lzts1	0.8878	0.1122	2.06846	1.55869e-06	1.85791e-06	0	0.25	-0.188969	-0.242603	1.73427	-5.91853	10.3483	0.000631845	0.00124094	0.000631845	0.00124094	0.00441754	0.00756386	FALSE	76 vs Rest	76	Rest
4933427E11Rik	0.8878	0.1122	2.06846	2.08016e-06	2.09562e-06	0	0.25	-0.156454	-0.18983	1.87885	-6.8552	15.339	0.000947767	0.0015675	0.000947767	0.0015675	0.00848544	0.00864317	FALSE	76 vs Rest	76	Rest
H4c14	0.8878	0.1122	2.06846	1.88198e-05	7.84996e-06	0	0.25	1.93865	1.39293	1.86432	-3.11337	7.20091	0.0190607	0.00836001	0.01885	0.00829469	0.149335	0.0561013	FALSE	76 vs Rest	76	Rest
Gabra3	0.8878	0.1122	2.06846	5.38279e-07	7.68247e-07	0	0.25	-0.555852	-0.519084	1.87826	-6.92813	15.0206	0	0.000195938	0	0.000195938	0	0.00228863	FALSE	76 vs Rest	76	Rest
Gm48759	0.8878	0.1122	2.06846	1.17391e-06	1.12147e-06	0	0.25	0.414917	0.39347	1.81827	-6.34462	10.7873	0.000105307	0.000391875	0.000105307	0.000391875	0.000901605	0.00233586	FALSE	76 vs Rest	76	Rest
Pdcd4	0.8876	0.1124	2.06646	6.10589e-05	3.69257e-05	0	0.25	0.807231	0.811268	1.60341	-4.88018	6.67702	0.0834032	0.0805951	0.0770851	0.0689047	0.678781	0.341518	FALSE	76 vs Rest	76	Rest
Gm15444	0.8876	0.1124	2.06646	2.6944e-06	3.22378e-06	0	0.25	-0.191126	-0.241228	1.73819	-6.73384	9.37311	0.00126369	0.00150219	0.00126369	0.00150219	0.0101559	0.00939728	FALSE	76 vs Rest	76	Rest
Gm39318	0.8876	0.1124	2.06646	5.87707e-06	4.81246e-06	0	0.25	0.272946	0.243555	1.78895	-6.62905	9.22851	0.000737152	0.00176344	0.000631845	0.00169813	0.00640125	0.00837195	FALSE	76 vs Rest	76	Rest
Gm32916	0.8876	0.1124	2.06646	1.97964e-05	3.10188e-05	0	0.25	-0.577843	-0.548538	1.87032	-7.79023	9.42528	0.00526537	0.013585	0.00473884	0.0118216	0.0378379	0.0662848	FALSE	76 vs Rest	76	Rest
9530018F02Rik	0.8876	0.1124	2.06646	8.40635e-06	5.75792e-06	0	0.25	0.864673	0.855702	1.46881	-5.02501	6.62166	0.0042123	0.00738032	0.00410699	0.00724969	0.0330184	0.0373762	FALSE	76 vs Rest	76	Rest
Gm45447	0.8876	0.1124	2.06646	1.38831e-06	1.8207e-06	0	0.25	-0.0919102	-0.0277987	1.92843	-7.48691	9.59228	0.000315923	0.00124094	0.000315922	0.00124094	0.00224129	0.00712026	FALSE	76 vs Rest	76	Rest
Smim33	0.8874	0.1126	2.06445	1.00012e-05	6.93865e-06	0	0.25	1.28278	0.741221	2.29201	-4.34699	11.4673	0.0100042	0.00333094	0.0098989	0.00320031	0.0774653	0.021523	FALSE	76 vs Rest	76	Rest
Gm56549	0.8874	0.1126	2.06445	1.76095e-05	1.14876e-05	0	0.25	1.60379	0.989591	2.34049	-3.68769	14.4292	0.0194819	0.011691	0.0189553	0.0112991	0.145977	0.0797199	FALSE	76 vs Rest	76	Rest
Eqtn	0.8874	0.1126	2.06445	1.83431e-06	1.0631e-06	0	0.25	0.641925	0.621815	1.75294	-5.46369	11.7766	0.000631845	0.000326563	0.000631845	0.000326563	0.0053465	0.00119836	FALSE	76 vs Rest	76	Rest
Gm17146	0.8874	0.1126	2.06445	2.5674e-06	1.4773e-06	0	0.25	0.721112	0.733938	1.66387	-5.62586	9.79526	0.00168492	0.00117563	0.00168492	0.00117563	0.0135898	0.00712428	FALSE	76 vs Rest	76	Rest
P2ry6	0.8874	0.1126	2.06445	4.32429e-06	3.43412e-06	0	0.25	-0.0318903	-0.069807	1.64753	-5.49169	7.92746	0.00315922	0.00326562	0.00315922	0.00326563	0.0250392	0.0180342	FALSE	76 vs Rest	76	Rest
Gm47682	0.8874	0.1126	2.06445	1.9146e-05	8.57782e-06	0	0.25	1.43926	1.23378	1.56624	-3.99677	9.16412	0.0129528	0.0112991	0.0125316	0.0111684	0.0980334	0.0731337	FALSE	76 vs Rest	76	Rest
Tmed6	0.8872	0.1128	2.06245	2.01974e-06	3.71448e-06	0	0.25	-0.829403	-0.828815	1.61582	-7.96831	7.82883	0.000737152	0.00222062	0.000737152	0.00215531	0.00572963	0.0138017	FALSE	76 vs Rest	76	Rest
Gm38102	0.8872	0.1128	2.06245	2.06869e-06	1.64716e-06	0	0.25	0.44358	0.451845	1.80203	-6.42095	9.7765	0.000631845	0.000718438	0.000631845	0.000718438	0.00633453	0.00378172	FALSE	76 vs Rest	76	Rest
Syt16	0.8872	0.1128	2.06245	1.05605e-05	1.32102e-05	0	0.25	-0.0965552	-0.105833	1.76925	-5.99503	7.23113	0.00600252	0.00489844	0.00579191	0.00457188	0.0459956	0.0251122	FALSE	76 vs Rest	76	Rest
Gm31834	0.8872	0.1128	2.06245	1.52888e-06	1.20247e-06	0	0.25	0.345805	0.358253	1.79617	-7.01396	8.24992	0.000315923	0.00078375	0.000315922	0.00078375	0.00266887	0.00501369	FALSE	76 vs Rest	76	Rest
Gm34728	0.8872	0.1128	2.06245	9.57034e-07	9.5712e-07	0	0.25	-0.0432706	-0.0612078	1.85861	-7.18278	12.7512	0.000105307	0.000195938	0.000105307	0.000195938	0.000944462	0.000973114	FALSE	76 vs Rest	76	Rest
Gm28731	0.8872	0.1128	2.06245	3.30121e-06	2.51068e-06	0	0.25	0.459336	0.429725	1.85255	-7.31474	9.26654	0.000947767	0.00169812	0.000947767	0.00163281	0.00944275	0.008796	FALSE	76 vs Rest	76	Rest
Zfp960	0.887	0.113	2.06046	1.49521e-05	7.77501e-06	0	0.25	1.16634	1.08024	1.22525	-3.47625	7.27419	0.0170598	0.00933971	0.0167439	0.00927438	0.132989	0.0504346	FALSE	76 vs Rest	76	Rest
Ero1b	0.887	0.113	2.06046	1.04071e-05	5.75202e-06	0	0.25	1.89285	1.22133	2.39376	-3.98966	12.0167	0.0124263	0.00796814	0.0124263	0.00790281	0.0938494	0.0536434	FALSE	76 vs Rest	76	Rest
Gm7644	0.887	0.113	2.06046	3.54769e-06	4.76932e-06	0	0.25	-0.215537	-0.276768	1.93474	-6.68659	9.11764	0.00126369	0.00607407	0.00126369	0.00600875	0.0105552	0.036955	FALSE	76 vs Rest	76	Rest
4931413K12Rik	0.887	0.113	2.06046	3.41818e-06	2.08619e-06	0	0.25	0.82374	0.769821	1.60346	-4.75422	6.74899	0.00115838	0.00182875	0.00115838	0.00182875	0.00751827	0.0113933	FALSE	76 vs Rest	76	Rest
Ipcef1	0.887	0.113	2.06046	8.2946e-07	9.04463e-07	0	0.25	0.0368519	0.0937834	1.81466	-6.4063	10.8489	0	0.00026125	0	0.00026125	0	0.00133549	FALSE	76 vs Rest	76	Rest
Gm56791	0.8868	0.1132	2.05846	5.19675e-06	3.3992e-06	0	0.25	1.22244	0.928473	1.92976	-4.90862	10.7723	0.00336984	0.00235125	0.00336984	0.00235125	0.0247902	0.0151234	FALSE	76 vs Rest	76	Rest
Reps2	0.8868	0.1132	2.05846	1.37869e-06	2.19479e-06	0	0.25	-0.0625023	0.0504665	1.83147	-7.50286	5.22164	0.000315923	0.00111031	0.000315922	0.00111031	0.00235683	0.00786902	FALSE	76 vs Rest	76	Rest
Ak9	0.8868	0.1132	2.05846	2.63208e-06	2.53708e-06	0	0.25	0.109471	0.14697	1.75448	-9.94073	7.89587	0.000737152	0.000914375	0.000737152	0.000849063	0.00487494	0.005186	FALSE	76 vs Rest	76	Rest
Bex6	0.8868	0.1132	2.05846	1.0619e-06	6.57226e-07	0	0.25	0.78474	0.751716	1.74021	-8.14072	15.1565	0.000105307	0.000130625	0.000105307	0.000130625	0.000586671	0.000734135	FALSE	76 vs Rest	76	Rest
Fam186a	0.8868	0.1132	2.05846	2.62382e-06	3.78447e-06	0	0.25	-0.341863	-0.392706	1.81758	-5.70975	13.913	0.000526538	0.000914375	0.000526537	0.000849063	0.00507199	0.00485922	FALSE	76 vs Rest	76	Rest
BC053393	0.8868	0.1132	2.05846	1.56844e-06	1.06896e-06	0	0.25	0.549545	0.53963	1.64166	-5.08326	13.1138	0.000315923	0.000391875	0.000315922	0.000391875	0.00341644	0.00134609	FALSE	76 vs Rest	76	Rest
Ephb6	0.8868	0.1132	2.05846	1.78552e-06	2.6524e-06	0	0.25	-0.446501	-0.462037	1.72555	-7.55546	8.02182	0.00105308	0.00391875	0.00105307	0.00385344	0.007957	0.0231291	FALSE	76 vs Rest	76	Rest
Gm50311	0.8868	0.1132	2.05846	9.54583e-07	9.92947e-07	0	0.25	0.0137516	0.0252743	1.88333	-6.69656	13.1191	0.000105307	0.000326563	0.000105307	0.000326563	0.00192167	0.0016916	FALSE	76 vs Rest	76	Rest
Snhg1	0.8868	0.1132	2.05846	0.000252468	0.000511739	0	0.25	-0.957741	-0.862999	0.7641	-5.77322	3.56091	0.334357	1.31709	0.262848	0.532166	2.49741	5.13458	FALSE	76 vs Rest	76	Rest
Trcg1	0.8866	0.1134	2.05647	1.61662e-06	1.63541e-06	0	0.25	0.0639635	0.0898218	1.88327	-8.09043	8.26683	0.000526538	0.000587813	0.000526537	0.000587813	0.00529447	0.00202363	FALSE	76 vs Rest	76	Rest
Gm16998	0.8866	0.1134	2.05647	2.06695e-06	1.59052e-06	0	0.25	0.558763	0.569729	1.74973	-5.79249	8.27873	0.00042123	0.000587813	0.00042123	0.000587813	0.00295508	0.00351031	FALSE	76 vs Rest	76	Rest
Pcdhga5	0.8866	0.1134	2.05647	4.83717e-06	2.9511e-06	0	0.25	0.837987	0.812457	1.56176	-4.74415	7.20883	0.00431761	0.00163281	0.00431761	0.00163281	0.0335904	0.00887507	FALSE	76 vs Rest	76	Rest
Cfap141	0.8866	0.1134	2.05647	5.24807e-06	3.66718e-06	0	0.25	0.893231	0.735745	1.74946	-5.39473	7.42365	0.00473884	0.00326562	0.00473884	0.00326563	0.0378394	0.0210856	FALSE	76 vs Rest	76	Rest
Oaz3	0.8866	0.1134	2.05647	1.84042e-06	2.38534e-06	0	0.25	-0.275405	-0.340481	1.79038	-7.60475	13.2083	0.00042123	0.001045	0.00042123	0.001045	0.00343792	0.00622163	FALSE	76 vs Rest	76	Rest
Gm56797	0.8866	0.1134	2.05647	3.58465e-06	2.49127e-06	0	0.25	0.966247	0.907743	1.6903	-5.12913	7.74265	0.00168492	0.0015675	0.00168492	0.0015675	0.0124889	0.00982633	FALSE	76 vs Rest	76	Rest
5430435K18Rik	0.8864	0.1136	2.05448	1.1427e-06	7.89242e-07	0	0.25	0.848897	0.852686	1.65259	-6.16296	8.034	0.000105307	0.000130625	0.000105307	0.000130625	0.000893952	0.000570595	FALSE	76 vs Rest	76	Rest
Gm17206	0.8864	0.1136	2.05448	9.18117e-07	9.40081e-07	0	0.25	0.058297	0.0152817	1.78286	-6.60094	13.7438	0.000105307	0.000195938	0.000105307	0.000195938	0.000746332	0.00135491	FALSE	76 vs Rest	76	Rest
Pmp22	0.8864	0.1136	2.05448	4.23403e-05	2.71334e-05	0	0.25	0.856588	0.955157	1.30565	-5.86496	4.9054	0.0531802	0.0423223	0.0508635	0.0380772	0.427293	0.2042	FALSE	76 vs Rest	76	Rest
Mettl27	0.8862	0.1138	2.0525	2.84518e-05	1.41237e-05	0	0.25	0.880412	0.868838	1.47677	-4.48833	6.55511	0.0333826	0.0180263	0.0319082	0.0173731	0.265392	0.0809719	FALSE	76 vs Rest	76	Rest
Tnfsf13b	0.8862	0.1138	2.0525	9.28554e-06	1.292e-05	0	0.25	-0.47804	-0.492622	1.69508	-5.69826	5.06161	0.00600252	0.0173078	0.00600253	0.0167853	0.0500006	0.0961107	FALSE	76 vs Rest	76	Rest
Dnaaf1	0.8862	0.1138	2.0525	3.02013e-06	2.26005e-06	0	0.25	0.482792	0.511452	1.68169	-8.66294	10.0366	0.000737152	0.00130625	0.000737152	0.00130625	0.0055002	0.00708007	FALSE	76 vs Rest	76	Rest
Gm44170	0.8862	0.1138	2.0525	1.74617e-06	1.52432e-06	0	0.25	0.230971	0.191747	1.7699	-5.86364	11.278	0.00042123	0.000457188	0.00042123	0.000457188	0.00389442	0.00264	FALSE	76 vs Rest	76	Rest
Gm32540	0.8862	0.1138	2.0525	4.6367e-06	4.68304e-06	0	0.25	0.0194411	-0.0271339	1.73928	-5.99025	7.45551	0.00252738	0.00398406	0.00252738	0.00398406	0.0246223	0.0218698	FALSE	76 vs Rest	76	Rest
Gm15555	0.886	0.114	2.05052	1.30324e-06	1.03066e-06	0	0.25	0.429516	0.432375	1.83445	-6.20734	12.6825	0.000210615	0.000195938	0.000210615	0.000195938	0.00154274	0.00167351	FALSE	76 vs Rest	76	Rest
Alpk2	0.886	0.114	2.05052	1.16503e-05	1.44594e-05	0	0.25	-0.311903	-0.346234	1.69003	-6.40712	5.9994	0.00157961	0.00600876	0.001369	0.00496375	0.0113669	0.0270899	FALSE	76 vs Rest	76	Rest
Camk1d	0.8858	0.1142	2.04854	0.000682359	0.000330572	0	0.25	1.13944	1.05626	0.906624	-2.3201	4.70213	0.862302	0.590854	0.552759	0.407746	7.00617	3.36421	FALSE	76 vs Rest	76	Rest
Gm27253	0.8858	0.1142	2.04854	4.16604e-06	2.37621e-06	0	0.25	0.82148	0.848623	1.41636	-5.81625	5.76131	0.00231676	0.00241656	0.00231676	0.00241656	0.0174445	0.0129389	FALSE	76 vs Rest	76	Rest
Mpp2	0.8856	0.1144	2.04656	5.55338e-05	2.5763e-05	0	0.25	0.831065	0.788824	1.5333	-4.12333	8.15017	0.031803	0.0506169	0.028433	0.0476781	0.254375	0.259981	FALSE	76 vs Rest	76	Rest
Gm48684	0.8856	0.1144	2.04656	2.72995e-06	1.88683e-06	0	0.25	0.751388	0.70103	1.76027	-5.56471	10.9421	0.000947767	0.000849063	0.000947767	0.000849063	0.00715749	0.00568154	FALSE	76 vs Rest	76	Rest
Speer4f1	0.8856	0.1144	2.04656	9.87874e-07	1.35429e-06	0	0.25	-0.460728	-0.484576	1.73777	-6.90589	12.1427	0.000210615	0.0005225	0.000210615	0.0005225	0.00132785	0.0033762	FALSE	76 vs Rest	76	Rest
Gm34821	0.8856	0.1144	2.04656	3.57872e-06	2.56097e-06	0	0.25	0.495241	0.477779	1.70077	-5.49346	12.4657	0.00157961	0.00189406	0.00157961	0.00189406	0.013439	0.010457	FALSE	76 vs Rest	76	Rest
A630066F11Rik	0.8854	0.1146	2.04459	6.0901e-06	3.0902e-06	0	0.25	1.68168	1.16393	2.07374	-3.29921	10.6435	0.00347515	0.003135	0.00347515	0.003135	0.0303039	0.0199953	FALSE	76 vs Rest	76	Rest
Mxd1	0.8854	0.1146	2.04459	1.59078e-05	2.90345e-05	0	0.25	-0.682959	-0.779235	1.41445	-4.98158	4.32629	0.0192713	0.0519884	0.0192713	0.0486578	0.152661	0.300084	FALSE	76 vs Rest	76	Rest
Gm17949	0.8854	0.1146	2.04459	5.14989e-06	2.88117e-06	0	0.25	0.906954	0.92954	1.4566	-8.89381	5.96391	0.0028433	0.00333094	0.0028433	0.00333094	0.0248609	0.0151643	FALSE	76 vs Rest	76	Rest
Gm20465	0.8854	0.1146	2.04459	2.82967e-06	4.23334e-06	0	0.25	-0.319588	-0.258413	1.79846	-7.03866	7.53044	0.00042123	0.000718438	0.00042123	0.0005225	0.00243901	0.00328046	FALSE	76 vs Rest	76	Rest
9230116L04Rik	0.8854	0.1146	2.04459	2.45447e-06	1.69185e-06	0	0.25	0.513623	0.51555	1.67276	-6.9124	8.26295	0.00084246	0.00130625	0.00084246	0.00130625	0.00727889	0.00609526	FALSE	76 vs Rest	76	Rest
Atp6v1c2	0.8854	0.1146	2.04459	6.50202e-06	4.33466e-06	0	0.25	0.735514	0.711315	1.62435	-5.3967	10.3076	0.00442291	0.00274312	0.00442291	0.00267781	0.0320918	0.0138327	FALSE	76 vs Rest	76	Rest
Gm29797	0.8854	0.1146	2.04459	5.907e-07	7.96365e-07	0	0.25	-0.371695	-0.404001	1.71257	-5.45711	12.4089	0	0.000195938	0	0.000195938	0	0.00102386	FALSE	76 vs Rest	76	Rest
Cd81	0.8854	0.1146	2.04459	0.000782985	0.000452864	0	0.25	0.848415	0.889155	0.58605	-1.46757	4.08104	1.05849	0.991695	0.622262	0.525309	8.14039	4.50111	FALSE	76 vs Rest	76	Rest
Ptger1	0.8852	0.1148	2.04262	4.02092e-06	2.2759e-06	0	0.25	0.84632	0.814037	1.44101	-7.29038	8.69269	0.00179023	0.00169812	0.00179023	0.00169813	0.0147216	0.00854599	FALSE	76 vs Rest	76	Rest
Gm57463	0.8852	0.1148	2.04262	1.20198e-05	5.51411e-06	0	0.25	1.89641	1.40407	2.0208	-3.32294	11.9548	0.0114785	0.00489844	0.0114785	0.00476781	0.0957818	0.0314954	FALSE	76 vs Rest	76	Rest
Myl6b	0.8852	0.1148	2.04262	9.56631e-06	5.56465e-06	0	0.25	0.879563	0.91287	1.24905	-4.18611	5.94373	0.00663437	0.00509438	0.00652906	0.00502906	0.0509911	0.0265825	FALSE	76 vs Rest	76	Rest
Slco6d1	0.8852	0.1148	2.04262	2.8986e-06	2.52828e-06	0	0.25	0.359265	0.329067	1.73945	-7.77094	11.8265	0.00084246	0.001045	0.00084246	0.000979688	0.00756597	0.00597797	FALSE	76 vs Rest	76	Rest
Sh3bgr	0.8852	0.1148	2.04262	1.09772e-05	4.61859e-06	0	0.25	0.860535	0.801492	1.74553	-5.01466	11.2692	0.012005	0.00476781	0.0114785	0.00463719	0.093909	0.0221703	FALSE	76 vs Rest	76	Rest
Arl13a	0.8852	0.1148	2.04262	1.0967e-06	1.64994e-06	0	0.25	-0.42052	-0.313497	1.80847	-8.18331	5.46707	0.000210615	0.00111031	0.000210615	0.00111031	0.00166034	0.00642786	FALSE	76 vs Rest	76	Rest
Lta	0.8852	0.1148	2.04262	1.00675e-06	7.01431e-07	0	0.25	0.546852	0.494214	1.67646	-4.77228	12.0904	0.000105307	0.000130625	0.000105307	0.000130625	0.00122025	0.000604582	FALSE	76 vs Rest	76	Rest
Gm43689	0.8852	0.1148	2.04262	8.04914e-06	4.97063e-06	0	0.25	0.916678	0.888341	1.45681	-3.96852	7.13624	0.00410699	0.0047025	0.00400168	0.0047025	0.032863	0.0260286	FALSE	76 vs Rest	76	Rest
Gm57133	0.885	0.115	2.04066	1.34427e-05	1.35336e-05	0	0.25	0.956592	0.132865	2.11465	-4.07672	7.00822	0.0130581	0.0132585	0.0129528	0.0127359	0.102824	0.0834752	FALSE	76 vs Rest	76	Rest
Cnbd1	0.885	0.115	2.04066	5.56027e-06	4.08628e-06	0	0.25	0.658581	0.473471	1.84615	-6.57957	11.0599	0.00242207	0.00333094	0.00231676	0.00333094	0.018986	0.021719	FALSE	76 vs Rest	76	Rest
Nes	0.8848	0.1152	2.03869	0.000329934	0.000239871	0	0.25	0.680768	0.787857	1.27101	-3.95502	4.83384	0.405864	0.59018	0.293071	0.276468	2.9657	2.17213	FALSE	76 vs Rest	76	Rest
Fndc7	0.8848	0.1152	2.03869	2.10031e-06	1.30156e-06	0	0.25	0.590526	0.568328	1.77519	-6.51415	12.08	0.000526538	0.000457188	0.000526537	0.000457188	0.00447272	0.00189685	FALSE	76 vs Rest	76	Rest
Gm35549	0.8848	0.1152	2.03869	1.54566e-06	1.82353e-06	0	0.25	0.212719	0.22902	1.83177	-6.26812	11.3824	0.000526538	0.000391875	0.000526537	0.000326563	0.00379597	0.0019687	FALSE	76 vs Rest	76	Rest
Rnf151	0.8848	0.1152	2.03869	1.6929e-06	1.69844e-06	0	0.25	0.118647	0.0707149	1.8575	-6.8252	11.2379	0.00042123	0.00078375	0.00042123	0.00078375	0.0049934	0.00338722	FALSE	76 vs Rest	76	Rest
Chka	0.8848	0.1152	2.03869	0.000385766	0.000686014	0	0.25	-0.833733	-0.847715	0.589515	-3.23138	2.27126	0.534033	1.60071	0.377106	0.655085	4.10841	7.34052	FALSE	76 vs Rest	76	Rest
Zfp36l1	0.8848	0.1152	2.03869	0.000184111	8.93859e-05	0	0.25	1.02841	1.04163	1.07249	-2.91256	4.51174	0.253158	0.20312	0.205876	0.160342	2.0771	0.953521	FALSE	76 vs Rest	76	Rest
Grhl2	0.8848	0.1152	2.03869	4.55846e-06	3.48623e-06	0	0.25	0.744258	0.704246	1.66795	-7.15099	8.36397	0.00347515	0.00176344	0.00347515	0.0015675	0.0281266	0.00780631	FALSE	76 vs Rest	76	Rest
Gm35507	0.8846	0.1154	2.03673	2.84064e-05	3.28573e-05	0	0.25	-0.294759	-0.318649	1.74063	-6.2828	6.17864	0.0215881	0.0558419	0.0194819	0.0476128	0.172505	0.311391	FALSE	76 vs Rest	76	Rest
Uts2	0.8846	0.1154	2.03673	1.9219e-06	1.88139e-06	0	0.25	0.0848104	0.0576649	1.78917	-8.0548	13.6336	0.000737152	0.000914375	0.000737152	0.000914375	0.00547674	0.00564514	FALSE	76 vs Rest	76	Rest
Snrpd1	0.8846	0.1154	2.03673	0.00109408	0.00179846	0	0.25	-0.716801	-0.704355	0.584597	-3.78232	4.31809	1.46758	4.13	0.729149	0.903599	11.1748	18.2457	FALSE	76 vs Rest	76	Rest
Dnajc28	0.8846	0.1154	2.03673	2.07815e-05	1.05227e-05	0	0.25	1.0532	1.024	1.2284	-3.20735	5.73794	0.0220093	0.0119522	0.0216933	0.0118869	0.176163	0.0570098	FALSE	76 vs Rest	76	Rest
Gm57385	0.8844	0.1156	2.03477	1.34988e-05	7.85844e-06	0	0.25	1.65576	0.991459	2.23773	-4.2499	12.3883	0.00874052	0.00437594	0.00852991	0.00424531	0.0669648	0.0279644	FALSE	76 vs Rest	76	Rest
Gm21817	0.8844	0.1156	2.03477	1.38547e-06	1.32757e-06	0	0.25	0.0589653	0.0437317	1.73277	-5.28999	12.142	0.000315923	0.000653125	0.000315922	0.000653125	0.00342406	0.00263765	FALSE	76 vs Rest	76	Rest
Phkg1	0.8844	0.1156	2.03477	8.69962e-06	1.74799e-05	0	0.25	-1.04654	-1.05107	1.28772	-5.81569	7.99876	0.00768744	0.0170466	0.00758214	0.0162628	0.0577626	0.0921482	FALSE	76 vs Rest	76	Rest
Hunk	0.8844	0.1156	2.03477	5.4378e-07	8.45906e-07	0	0.25	-0.570541	-0.6199	1.57581	-7.73926	10.6861	0	0.000195938	0	0.000195938	0	0.00107669	FALSE	76 vs Rest	76	Rest
Rflna	0.8844	0.1156	2.03477	1.26443e-06	9.9728e-07	0	0.25	0.454403	0.41287	1.76402	-6.49473	14.7556	0.000315923	0.0005225	0.000315922	0.0005225	0.00231795	0.00338164	FALSE	76 vs Rest	76	Rest
Lrp1	0.8842	0.1158	2.03282	0.000118529	6.12113e-05	0	0.25	1.08515	1.06514	1.21609	-3.7519	5.79032	0.142059	0.112924	0.127843	0.098426	1.13385	0.555478	FALSE	76 vs Rest	76	Rest
Gm37571	0.8842	0.1158	2.03282	1.5897e-06	2.31918e-06	0	0.25	-0.443578	-0.480734	1.77971	-6.34653	8.04562	0.00042123	0.00202469	0.00042123	0.00202469	0.00536419	0.0102482	FALSE	76 vs Rest	76	Rest
Tafazzin	0.8842	0.1158	2.03282	3.7838e-05	1.49433e-05	0	0.25	2.25528	1.25343	2.12997	-1.91829	7.51987	0.0493892	0.0212919	0.047599	0.0209	0.378152	0.138289	FALSE	76 vs Rest	76	Rest
Parp14	0.884	0.116	2.03087	1.95065e-05	1.04561e-05	0	0.25	0.646502	0.575927	1.72195	-6.11579	9.79483	0.0229571	0.0140422	0.021904	0.0133238	0.184205	0.0571372	FALSE	76 vs Rest	76	Rest
Gm13778	0.884	0.116	2.03087	6.89338e-06	3.49274e-06	0	0.25	1.05069	1.0362	1.24676	-3.33704	5.86791	0.00621314	0.00450656	0.00621314	0.00444125	0.052575	0.0182039	FALSE	76 vs Rest	76	Rest
Gm49750	0.8838	0.1162	2.02892	1.35585e-06	9.64088e-07	0	0.25	0.603672	0.566034	1.66813	-6.17976	8.65122	0.000210615	0.000326563	0.000210615	0.000326563	0.00169927	0.00192818	FALSE	76 vs Rest	76	Rest
Rdh12	0.8838	0.1162	2.02892	4.78856e-06	2.73692e-06	0	0.25	0.804486	0.791613	1.63844	-4.67363	11.0504	0.00400168	0.00124094	0.00400168	0.00124094	0.0277668	0.00613198	FALSE	76 vs Rest	76	Rest
Gm32364	0.8838	0.1162	2.02892	2.2587e-06	2.13027e-06	0	0.25	-0.0504314	-0.0463371	1.68311	-7.29904	11.8777	0.000737152	0.00143688	0.000737152	0.00143688	0.00573263	0.0101703	FALSE	76 vs Rest	76	Rest
Prss27	0.8838	0.1162	2.02892	2.14418e-06	2.51506e-06	0	0.25	-0.219313	-0.16198	1.65089	-6.96607	5.1438	0.000526538	0.0015675	0.000526537	0.0015675	0.00401167	0.00953978	FALSE	76 vs Rest	76	Rest
Gm6145	0.8836	0.1164	2.02697	9.45636e-07	8.87215e-07	0	0.25	0.270379	0.20935	1.77837	-6.7395	14.1486	0	0.00026125	0	0.00026125	0	0.00157699	FALSE	76 vs Rest	76	Rest
Celf2	0.8836	0.1164	2.02697	0.000350911	0.000637816	0	0.25	-0.82274	-0.886053	0.701037	-3.22323	2.84585	0.437565	1.39034	0.331087	0.633727	3.39454	6.74704	FALSE	76 vs Rest	76	Rest
Gm17201	0.8836	0.1164	2.02697	4.00932e-06	3.00322e-06	0	0.25	0.516451	0.495585	1.65783	-5.69847	10.884	0.00294861	0.00254719	0.00294861	0.00254719	0.0239691	0.0135567	FALSE	76 vs Rest	76	Rest
4921501I09Rik	0.8836	0.1164	2.02697	1.23701e-06	8.46185e-07	0	0.25	0.58167	0.565089	1.71345	-5.87354	11.363	0.000210615	0.00026125	0.000210615	0.00026125	0.00278887	0.0013747	FALSE	76 vs Rest	76	Rest
Gm46658	0.8836	0.1164	2.02697	1.67836e-06	1.65225e-06	0	0.25	0.101634	0.0611925	1.71175	-6.48475	13.3184	0.000631845	0.001045	0.000631845	0.001045	0.00402262	0.00734306	FALSE	76 vs Rest	76	Rest
Smim24	0.8836	0.1164	2.02697	1.09034e-05	9.28479e-06	0	0.25	0.313908	0.218183	1.88543	-7.67183	8.06036	0.0113732	0.0132585	0.0111626	0.0129319	0.0864221	0.0721662	FALSE	76 vs Rest	76	Rest
Pfdn1	0.8836	0.1164	2.02697	0.000840095	0.00140265	0	0.25	-0.704442	-0.757595	0.420083	-2.47489	3.35562	1.1423	3.03335	0.658698	0.867873	8.77315	14.4565	FALSE	76 vs Rest	76	Rest
4930588G17Rik	0.8836	0.1164	2.02697	1.90579e-06	1.50158e-06	0	0.25	0.463435	0.406496	1.87247	-7.14346	13.2744	0.000315923	0.000457188	0.000315922	0.000457188	0.00310742	0.00288773	FALSE	76 vs Rest	76	Rest
Samd9l	0.8836	0.1164	2.02697	8.39248e-05	3.97721e-05	0	0.25	1.05797	1.03593	1.00421	-2.2244	5.9861	0.102148	0.0742598	0.0929865	0.0685781	0.8115	0.349093	FALSE	76 vs Rest	76	Rest
Lmo7	0.8834	0.1166	2.02503	0.000580399	0.00115461	0	0.25	-0.986661	-0.995904	0.840203	-4.12012	2.045	0.789315	2.28949	0.490101	0.777546	5.91517	11.0353	FALSE	76 vs Rest	76	Rest
Emp1	0.8834	0.1166	2.02503	0.000790244	0.00149172	0	0.25	-0.971718	-0.955132	0.827425	-4.27703	2.72476	1.06217	2.96821	0.581929	0.86108	8.00679	14.3175	FALSE	76 vs Rest	76	Rest
Slc25a24	0.8834	0.1166	2.02503	0.000517279	0.000952024	0	0.25	-0.825142	-0.889013	0.641654	-2.65063	3.21924	0.718336	1.92255	0.492313	0.777415	5.46592	9.79553	FALSE	76 vs Rest	76	Rest
Usp11	0.8834	0.1166	2.02503	5.88575e-06	3.60836e-06	0	0.25	0.816565	0.855494	1.5468	-6.23442	6.4598	0.00315922	0.00352687	0.00305392	0.00352688	0.0245298	0.0185083	FALSE	76 vs Rest	76	Rest
Ebi3	0.8832	0.1168	2.02309	9.3016e-07	1.90731e-06	0	0.25	-0.931662	-0.902224	1.45679	-6.87795	8.52341	0.000210615	0.00124094	0.000210615	0.00124094	0.0014004	0.00715684	FALSE	76 vs Rest	76	Rest
Tm4sf4	0.8832	0.1168	2.02309	0.00128805	0.00242573	0	0.25	-0.802667	-0.890504	0.978242	-4.58334	3.36499	1.60384	4.70727	0.701874	0.874992	11.8601	22.3352	FALSE	76 vs Rest	76	Rest
Gm43154	0.8832	0.1168	2.02309	1.00139e-06	1.09006e-06	0	0.25	-0.0227075	-0.096693	1.80499	-6.15437	11.4223	0.000105307	0.00026125	0.000105307	0.00026125	0.00104888	0.00176653	FALSE	76 vs Rest	76	Rest
Lin7b	0.8832	0.1168	2.02309	2.19647e-06	1.59392e-06	0	0.25	0.662308	0.651006	1.52809	-10.003	10.0981	0.0014743	0.001045	0.0014743	0.001045	0.0125687	0.00490263	FALSE	76 vs Rest	76	Rest
Tmem253	0.8832	0.1168	2.02309	1.96603e-05	9.80021e-06	0	0.25	1.00185	1.02201	1.08281	-3.33048	5.56478	0.0247473	0.0148913	0.0244313	0.0145647	0.188741	0.0773181	FALSE	76 vs Rest	76	Rest
Gm39473	0.8832	0.1168	2.02309	5.01053e-06	4.44186e-06	0	0.25	0.353086	0.288419	1.70102	-4.42626	10.4731	0.00463353	0.00483313	0.00463353	0.00476781	0.0374888	0.0257886	FALSE	76 vs Rest	76	Rest
Gm31728	0.8832	0.1168	2.02309	3.66178e-06	2.10622e-06	0	0.25	0.758636	0.790992	1.47127	-5.55322	6.48305	0.00231676	0.00169812	0.00231676	0.00169813	0.0192148	0.00745215	FALSE	76 vs Rest	76	Rest
Gm39043	0.8832	0.1168	2.02309	1.45525e-06	1.26497e-06	0	0.25	0.491075	0.468577	1.67632	-6.17748	13.4203	0.000315923	0.000326563	0.000315922	0.000326563	0.00265932	0.00193162	FALSE	76 vs Rest	76	Rest
Nod1	0.8832	0.1168	2.02309	3.90098e-06	4.58889e-06	0	0.25	-0.484852	-0.529654	1.56744	-6.25502	6.86769	0.00210615	0.00548625	0.00210615	0.00535563	0.016369	0.0310196	FALSE	76 vs Rest	76	Rest
Slfn9	0.8832	0.1168	2.02309	0.000316999	0.000262491	0	0.25	0.186639	0.188426	1.62341	-5.45203	5.64407	0.343202	0.44943	0.252106	0.294233	2.77097	2.29108	FALSE	76 vs Rest	76	Rest
Fhip1a	0.883	0.117	2.02115	6.69284e-05	2.66589e-05	0	0.25	2.4465	1.41218	2.54823	-2.26029	9.30302	0.0848775	0.0387954	0.0798231	0.0372934	0.656107	0.251844	FALSE	76 vs Rest	76	Rest
Blvrb	0.883	0.117	2.02115	0.000190411	0.000377965	0	0.25	-0.913474	-0.926525	0.844825	-6.01897	5.45024	0.24368	0.854271	0.205771	0.471818	1.86604	4.02581	FALSE	76 vs Rest	76	Rest
Gm40155	0.883	0.117	2.02115	2.08727e-06	2.35589e-06	0	0.25	-0.210638	-0.212128	1.70982	-7.18755	10.0319	0.00042123	0.00117563	0.00042123	0.00117563	0.00290278	0.00863496	FALSE	76 vs Rest	76	Rest
Fer1l5	0.8828	0.1172	2.01922	1.58759e-06	9.85097e-07	0	0.25	0.637938	0.587856	1.71457	-6.48723	14.8304	0.000526538	0.000391875	0.000526537	0.000391875	0.00463557	0.00161832	FALSE	76 vs Rest	76	Rest
Ryr3	0.8828	0.1172	2.01922	1.09636e-05	6.00857e-06	0	0.25	1.11892	1.04386	1.3288	-4.08546	8.72558	0.00789806	0.00947033	0.00768745	0.00947032	0.0642811	0.0528328	FALSE	76 vs Rest	76	Rest
Gm56546	0.8826	0.1174	2.01729	9.09911e-06	6.8409e-06	0	0.25	1.36269	0.562842	2.35589	-4.01936	12.4966	0.00789806	0.00607407	0.00789806	0.00594344	0.0625632	0.0403915	FALSE	76 vs Rest	76	Rest
ENSMUSG00000121495	0.8824	0.1176	2.01536	8.63527e-06	5.06678e-06	0	0.25	1.44019	1.04009	1.95781	-5.41428	10.0464	0.00673968	0.00280844	0.00663437	0.00274313	0.0547453	0.0198289	FALSE	76 vs Rest	76	Rest
Kcnk6	0.8824	0.1176	2.01536	1.68927e-06	1.80539e-06	0	0.25	-0.156635	-0.183618	1.65159	-5.51415	10.28	0.000315923	0.000979688	0.000315922	0.000979688	0.00379665	0.00478324	FALSE	76 vs Rest	76	Rest
Tnp2	0.8824	0.1176	2.01536	1.83641e-06	1.42745e-06	0	0.25	0.382745	0.310863	1.83472	-6.46671	16.9226	0.00042123	0.000457188	0.00042123	0.000457188	0.00383041	0.00233889	FALSE	76 vs Rest	76	Rest
Pcmtd2	0.8822	0.1178	2.01343	7.12007e-05	3.85042e-05	0	0.25	0.907433	0.914274	0.780071	-2.41382	4.15756	0.0787697	0.0625036	0.0740312	0.0582588	0.628909	0.296237	FALSE	76 vs Rest	76	Rest
1810041H14Rik	0.8822	0.1178	2.01343	2.72348e-06	3.3673e-06	0	0.25	-0.477681	-0.483876	1.53546	-6.79527	10.8474	0.00179023	0.00235125	0.00179023	0.00235125	0.0150257	0.0135395	FALSE	76 vs Rest	76	Rest
Serpinb1a	0.882	0.118	2.01151	0.000200613	0.00018333	0	0.25	0.0893134	0.0824041	1.75266	-5.74616	7.67175	0.262531	0.309257	0.194714	0.201293	2.01794	1.57056	FALSE	76 vs Rest	76	Rest
4930507D05Rik	0.882	0.118	2.01151	3.89642e-06	4.41278e-06	0	0.25	0.0359037	0.0486135	1.72325	-9.90509	6.43344	0.0014743	0.00137156	0.0014743	0.00130625	0.0107871	0.00760565	FALSE	76 vs Rest	76	Rest
Gm57301	0.882	0.118	2.01151	1.42833e-05	1.20751e-05	0	0.25	1.44465	0.447095	2.44795	-4.1957	10.753	0.0098989	0.00515969	0.00968829	0.00489844	0.0803967	0.0338211	FALSE	76 vs Rest	76	Rest
Ppm1h	0.882	0.118	2.01151	3.39356e-06	2.68229e-06	0	0.25	0.351735	0.354441	1.6522	-5.36229	7.50978	0.0014743	0.00163281	0.0014743	0.00163281	0.0114997	0.00876763	FALSE	76 vs Rest	76	Rest
1700066O22Rik	0.882	0.118	2.01151	2.5157e-06	2.19743e-06	0	0.25	0.331749	0.342521	1.6824	-8.08984	9.01955	0.000947767	0.000979688	0.000947767	0.000979688	0.00740927	0.00507376	FALSE	76 vs Rest	76	Rest
Ttll10	0.882	0.118	2.01151	1.1936e-06	1.63983e-06	0	0.25	-0.208788	-0.198306	1.85696	-9.57906	8.51988	0.000210615	0.00137156	0.000210615	0.00137156	0.00119694	0.0083709	FALSE	76 vs Rest	76	Rest
Gm12207	0.882	0.118	2.01151	1.79767e-06	1.35789e-06	0	0.25	0.525173	0.439246	1.77082	-6.04139	11.4558	0.000526538	0.000457188	0.000526537	0.000457188	0.00402419	0.00239049	FALSE	76 vs Rest	76	Rest
Gm11646	0.882	0.118	2.01151	6.89517e-07	8.07726e-07	0	0.25	-0.215994	-0.21033	1.79109	-6.91262	10.8715	0	0.000195938	0	0.000195938	0	0.00110769	FALSE	76 vs Rest	76	Rest
Gm56496	0.8818	0.1182	2.00959	8.48767e-06	7.46515e-06	0	0.25	1.00608	0.328883	2.07364	-3.84726	9.55731	0.00789806	0.010646	0.00789806	0.01045	0.0597415	0.0693914	FALSE	76 vs Rest	76	Rest
Acvr1b	0.8818	0.1182	2.00959	4.60738e-05	2.39477e-05	0	0.25	0.95477	0.973715	0.831147	-4.61882	5.35799	0.050021	0.0450001	0.0481255	0.0425838	0.405793	0.209295	FALSE	76 vs Rest	76	Rest
Gm43597	0.8818	0.1182	2.00959	3.26041e-06	2.29834e-06	0	0.25	0.599279	0.58016	1.56742	-5.48467	7.08451	0.00179023	0.00195937	0.00179023	0.00195938	0.0144749	0.00971275	FALSE	76 vs Rest	76	Rest
Gm32786	0.8818	0.1182	2.00959	1.43583e-06	1.82105e-06	0	0.25	-0.25845	-0.296158	1.64265	-6.15455	11.7426	0.000210615	0.000914375	0.000210615	0.000914375	0.00152612	0.00589392	FALSE	76 vs Rest	76	Rest
Atp12a	0.8818	0.1182	2.00959	2.3184e-06	2.74526e-06	0	0.25	-0.145968	-0.11352	1.71751	-6.93367	9.64745	0.000737152	0.00078375	0.000737152	0.000718438	0.00530243	0.00598471	FALSE	76 vs Rest	76	Rest
Sgms1os1	0.8816	0.1184	2.00767	9.06361e-06	6.16237e-06	0	0.25	1.39703	0.732827	2.25533	-4.18765	9.56117	0.00579191	0.00849064	0.0056866	0.00836	0.0446116	0.0571442	FALSE	76 vs Rest	76	Rest
Ccdc152	0.8816	0.1184	2.00767	7.94252e-06	5.72123e-06	0	0.25	0.584756	0.630013	1.54665	-4.80028	6.39141	0.00610783	0.0067272	0.00610783	0.00666188	0.0507923	0.0337073	FALSE	76 vs Rest	76	Rest
Myef2l	0.8816	0.1184	2.00767	8.92973e-06	5.77926e-06	0	0.25	1.32583	0.857766	2.09511	-4.45043	7.53829	0.00758214	0.00418	0.00758214	0.00418	0.0548006	0.027134	FALSE	76 vs Rest	76	Rest
Rnf125	0.8816	0.1184	2.00767	1.00347e-05	5.27092e-06	0	0.25	0.95535	0.99213	0.991258	-2.47328	4.78852	0.0112679	0.00816407	0.0108467	0.00803344	0.0894454	0.0350055	FALSE	76 vs Rest	76	Rest
Mycn	0.8814	0.1186	2.00575	6.09829e-06	5.8864e-06	0	0.25	0.118456	0.130843	1.69835	-7.1816	6.63888	0.00484414	0.00346156	0.00473884	0.00333094	0.0378827	0.0225013	FALSE	76 vs Rest	76	Rest
Gm20682	0.8814	0.1186	2.00575	2.25532e-06	2.0739e-06	0	0.25	0.305811	0.306049	1.69762	-5.21918	7.61082	0.00189553	0.00150219	0.00189553	0.00150219	0.0157783	0.00837766	FALSE	76 vs Rest	76	Rest
Gm14493	0.8814	0.1186	2.00575	1.40588e-06	1.77726e-06	0	0.25	-0.448896	-0.439018	1.61583	-6.39572	11.0921	0.000315923	0.000653125	0.000315922	0.000653125	0.00255374	0.004105	FALSE	76 vs Rest	76	Rest
Kcnu1	0.8812	0.1188	2.00384	0.00010529	5.39027e-05	0	0.25	0.831789	0.871151	1.25628	-4.33549	5.02466	0.131212	0.114557	0.114469	0.100124	1.00431	0.5226	FALSE	76 vs Rest	76	Rest
Catspere2	0.8812	0.1188	2.00384	6.48179e-06	3.39858e-06	0	0.25	1.0375	0.972334	1.29412	-4.64753	6.16393	0.00463353	0.0036575	0.00463353	0.0036575	0.0378101	0.0190551	FALSE	76 vs Rest	76	Rest
S100a13	0.881	0.119	2.00193	0.00083314	0.0018868	0	0.25	-1.06386	-1.17545	0.793334	-3.7394	3.83126	1.05101	3.42899	0.60278	0.87989	7.97476	17.7994	FALSE	76 vs Rest	76	Rest
Gm17025	0.881	0.119	2.00193	2.30045e-06	1.29606e-06	0	0.25	0.700775	0.651113	1.64169	-5.81803	11.2345	0.00084246	0.0005225	0.00084246	0.0005225	0.00678952	0.00277956	FALSE	76 vs Rest	76	Rest
H2bc4	0.881	0.119	2.00193	0.000239603	0.000130094	0	0.25	3.17808	1.20961	3.70615	-4.16914	10.9675	0.320875	0.170791	0.232835	0.115473	2.42164	1.08551	FALSE	76 vs Rest	76	Rest
Gm16181	0.881	0.119	2.00193	1.65706e-06	1.47389e-06	0	0.25	0.349695	0.331433	1.78249	-8.09531	9.42119	0.000526538	0.0005225	0.000526537	0.0005225	0.00338526	0.00568716	FALSE	76 vs Rest	76	Rest
Niban2	0.881	0.119	2.00193	9.6468e-05	8.6187e-05	0	0.25	1.91386	0.0455594	3.18083	-2.76959	8.68084	0.118576	0.135718	0.108993	0.119587	0.927794	0.893191	FALSE	76 vs Rest	76	Rest
Slc18a1	0.8808	0.1192	2.00003	1.121e-05	1.34199e-05	0	0.25	-0.6058	-0.654047	1.50303	-6.24317	5.8965	0.00579191	0.00842532	0.00547599	0.00803344	0.0457609	0.045146	FALSE	76 vs Rest	76	Rest
Pcdhgb6	0.8808	0.1192	2.00003	1.2888e-06	1.92748e-06	0	0.25	-0.158634	-0.095952	1.74328	-7.32927	9.50867	0.000210615	0.00124094	0.000210615	0.00124094	0.00202812	0.00701922	FALSE	76 vs Rest	76	Rest
1700028N14Rik	0.8808	0.1192	2.00003	1.08807e-06	1.07196e-06	0	0.25	0.17178	0.211856	1.73857	-11.1385	7.16948	0.000105307	0.000326563	0.000105307	0.000326563	0.00108564	0.00151556	FALSE	76 vs Rest	76	Rest
Mxd4	0.8808	0.1192	2.00003	3.70154e-05	2.55511e-05	0	0.25	0.313911	0.285048	1.60947	-5.34815	5.82002	0.0409647	0.0546009	0.0385425	0.0488538	0.342586	0.237596	FALSE	76 vs Rest	76	Rest
Tbxas1	0.8808	0.1192	2.00003	5.6332e-06	3.49733e-06	0	0.25	0.832994	0.854116	1.43014	-4.32401	5.64054	0.00326453	0.00450656	0.00326453	0.00444125	0.0284324	0.0200083	FALSE	76 vs Rest	76	Rest
Gm13274	0.8808	0.1192	2.00003	2.44562e-06	1.78041e-06	0	0.25	0.326341	0.372986	1.82492	-6.31858	11.7431	0.00084246	0.000849063	0.00084246	0.000849063	0.00722887	0.00514739	FALSE	76 vs Rest	76	Rest
Gm9958	0.8808	0.1192	2.00003	5.06413e-06	2.72929e-06	0	0.25	0.954032	0.956651	1.24248	-6.07653	9.6606	0.00315922	0.00372281	0.00315922	0.00372281	0.0289646	0.0185575	FALSE	76 vs Rest	76	Rest
Gsta2	0.8806	0.1194	1.99812	1.22003e-05	7.25212e-06	0	0.25	0.369826	0.347157	1.75035	-6.99634	8.02114	0.0105307	0.00444125	0.00968829	0.00418	0.0780101	0.0166362	FALSE	76 vs Rest	76	Rest
Ofcc1	0.8806	0.1194	1.99812	9.28349e-07	9.23367e-07	0	0.25	-0.0470153	-0.0619707	1.74022	-5.9238	15.6622	0.000105307	0.000195938	0.000105307	0.000195938	0.000981431	0.00104782	FALSE	76 vs Rest	76	Rest
Lgr4	0.8804	0.1196	1.99622	0.00011898	6.63492e-05	0	0.25	0.853508	0.918009	1.0845	-4.91812	4.62185	0.151747	0.138984	0.136689	0.117889	1.22043	0.646479	FALSE	76 vs Rest	76	Rest
Cutal	0.8804	0.1196	1.99622	4.65699e-06	3.80665e-06	0	0.25	0.310045	0.317636	1.66555	-5.24578	6.64726	0.00242207	0.00359219	0.00242207	0.00359219	0.0191883	0.0201815	FALSE	76 vs Rest	76	Rest
Mansc4	0.8802	0.1198	1.99433	2.72135e-06	1.62978e-06	0	0.25	0.650996	0.630457	1.6019	-4.80278	10.7964	0.000737152	0.000587813	0.000737152	0.000587813	0.00656874	0.00270042	FALSE	76 vs Rest	76	Rest
Zfp973	0.8802	0.1198	1.99433	8.07229e-06	5.67809e-06	0	0.25	0.737729	0.750349	1.36396	-4.0809	6.78575	0.00768744	0.00496375	0.00758214	0.00483313	0.0588663	0.0221618	FALSE	76 vs Rest	76	Rest
Hmmr	0.8802	0.1198	1.99433	0.000517343	0.000460231	0	0.25	0.0541342	0.133163	1.77205	-6.2891	5.75944	0.710009	0.977446	0.411752	0.461629	5.16983	4.432	FALSE	76 vs Rest	76	Rest
Hmcn2	0.8802	0.1198	1.99433	2.679e-06	3.26089e-06	0	0.25	0.0803566	0.137658	1.69676	-5.86462	11.1632	0.00042123	0.000457188	0.00042123	0.000391875	0.00244478	0.0028223	FALSE	76 vs Rest	76	Rest
Sik3	0.88	0.12	1.99243	0.000422431	0.000293567	0	0.25	0.672339	0.787316	0.831873	-2.70922	3.39013	0.505072	0.64858	0.377422	0.359154	3.98936	2.71677	FALSE	76 vs Rest	76	Rest
Sh2d4a	0.88	0.12	1.99243	0.000182666	0.000264517	0	0.25	-0.293912	-0.512657	1.28468	-3.9553	4.98768	0.182602	0.46668	0.157224	0.327738	1.43629	2.55437	FALSE	76 vs Rest	76	Rest
Anxa4	0.88	0.12	1.99243	0.000628146	0.00102844	0	0.25	-0.716842	-0.820664	0.679431	-2.45967	3.26243	0.806062	2.08915	0.521061	0.764091	6.20366	9.6842	FALSE	76 vs Rest	76	Rest
Gm50336	0.88	0.12	1.99243	1.86758e-06	1.34311e-06	0	0.25	0.662591	0.605186	1.5759	-4.94625	9.83601	0.00042123	0.000326563	0.00042123	0.000326563	0.00325164	0.00206114	FALSE	76 vs Rest	76	Rest
Gm20535	0.88	0.12	1.99243	3.2377e-06	1.92037e-06	0	0.25	0.744695	0.744781	1.56072	-6.57802	9.54317	0.00115838	0.00117563	0.00115838	0.00117563	0.0107848	0.00603224	FALSE	76 vs Rest	76	Rest
Lrrc71	0.88	0.12	1.99243	3.30152e-06	4.1718e-06	0	0.25	-0.30436	-0.352021	1.56575	-6.42162	13.2306	0.00168492	0.00378812	0.00168492	0.00372281	0.0169879	0.018398	FALSE	76 vs Rest	76	Rest
Gm48302	0.8798	0.1202	1.99054	2.24378e-06	2.06467e-06	0	0.25	0.317287	0.373115	1.62264	-5.83659	5.62198	0.000737152	0.000849063	0.000737152	0.000849063	0.00637411	0.00490365	FALSE	76 vs Rest	76	Rest
Slc37a1	0.8798	0.1202	1.99054	2.72353e-05	1.69354e-05	0	0.25	0.751385	0.720535	1.54221	-5.6204	7.20777	0.0367524	0.0279537	0.0350674	0.0265169	0.292572	0.127289	FALSE	76 vs Rest	76	Rest
Gm26642	0.8798	0.1202	1.99054	1.47027e-06	1.74013e-06	0	0.25	-0.184165	-0.203348	1.77493	-6.2499	12.458	0.000315923	0.000914375	0.000315922	0.000914375	0.00268844	0.00562512	FALSE	76 vs Rest	76	Rest
Gm14317	0.8798	0.1202	1.99054	9.16558e-06	5.07854e-06	0	0.25	0.826688	0.889355	1.13984	-4.28598	4.82148	0.00863521	0.00444125	0.0084246	0.00431063	0.0626395	0.0228259	FALSE	76 vs Rest	76	Rest
Sdk2	0.8794	0.1206	1.98676	2.12936e-06	2.40111e-06	0	0.25	-0.0182754	-0.00271988	1.63439	-6.8671	9.99476	0.000737152	0.00195937	0.000737152	0.00189406	0.00527177	0.0126635	FALSE	76 vs Rest	76	Rest
Gm15675	0.8794	0.1206	1.98676	1.75841e-05	8.97182e-06	0	0.25	0.831694	0.74316	1.63701	-4.05251	7.04388	0.0222199	0.0132585	0.0213774	0.0126053	0.181062	0.0692554	FALSE	76 vs Rest	76	Rest
Sema3f	0.8792	0.1208	1.98488	1.93403e-05	9.98482e-06	0	0.25	0.969708	0.99056	1.05538	-4.31914	6.73399	0.0222199	0.0180916	0.0217987	0.0175691	0.181427	0.0877021	FALSE	76 vs Rest	76	Rest
4933424L21Rik	0.8792	0.1208	1.98488	4.62594e-06	4.65216e-06	0	0.25	0.271799	0.118085	1.87834	-5.84328	13.5731	0.00168492	0.00195937	0.00168492	0.00189406	0.0138228	0.0104311	FALSE	76 vs Rest	76	Rest
Trim55	0.8792	0.1208	1.98488	2.01729e-06	1.50656e-06	0	0.25	0.565354	0.565738	1.60301	-5.20813	10.5582	0.000315923	0.000587813	0.000315922	0.000587813	0.00303304	0.00308695	FALSE	76 vs Rest	76	Rest
Gm16731	0.879	0.121	1.98299	1.00086e-06	1.41664e-06	0	0.25	-0.401214	-0.39441	1.62892	-8.46023	10.7807	0.000105307	0.00117563	0.000105307	0.00117563	0.00096879	0.00621387	FALSE	76 vs Rest	76	Rest
Gm10390	0.879	0.121	1.98299	1.62694e-06	1.62954e-06	0	0.25	0.134208	0.160281	1.72373	-7.75156	12.5893	0.000210615	0.000587813	0.000210615	0.000587813	0.00140301	0.00399431	FALSE	76 vs Rest	76	Rest
Rbms3	0.879	0.121	1.98299	5.45674e-06	6.95034e-06	0	0.25	-0.00870628	0.0579309	1.6315	-5.79933	6.09241	0.0014743	0.00241656	0.001369	0.00209	0.0108481	0.0123805	FALSE	76 vs Rest	76	Rest
Gm20560	0.879	0.121	1.98299	1.26043e-06	1.32924e-06	0	0.25	-0.0572551	-0.0814056	1.79343	-6.46555	11.2326	0.000210615	0.000326563	0.000210615	0.000326563	0.00233368	0.0014028	FALSE	76 vs Rest	76	Rest
1700086P04Rik	0.8788	0.1212	1.98112	6.2538e-06	5.60966e-06	0	0.25	0.452297	0.485903	1.56891	-5.92831	5.76464	0.0056866	0.00561688	0.0056866	0.00542094	0.0450824	0.0259968	FALSE	76 vs Rest	76	Rest
A430078I02Rik	0.8786	0.1214	1.97924	2.08555e-06	1.40934e-06	0	0.25	0.672443	0.660656	1.64248	-6.11448	9.00152	0.000631845	0.000587813	0.000631845	0.000587813	0.00565178	0.00278256	FALSE	76 vs Rest	76	Rest
Gm805	0.8786	0.1214	1.97924	6.51032e-06	4.75628e-06	0	0.25	0.584474	0.670249	1.44925	-7.87642	4.81554	0.000526538	0.00117563	0.00042123	0.00111031	0.00362129	0.00699228	FALSE	76 vs Rest	76	Rest
Marchf2	0.8786	0.1214	1.97924	0.000131382	5.43847e-05	0	0.25	2.80906	1.00035	2.8402	-1.12644	8.79513	0.167227	0.0833381	0.153012	0.077526	1.28339	0.550026	FALSE	76 vs Rest	76	Rest
Ppef1	0.8786	0.1214	1.97924	1.30442e-05	1.20929e-05	0	0.25	0.282275	0.100568	1.66014	-3.89144	7.9142	0.0084246	0.0158057	0.00810868	0.0150872	0.0634639	0.0901501	FALSE	76 vs Rest	76	Rest
Gda	0.8786	0.1214	1.97924	9.38507e-05	6.87124e-05	0	0.25	0.586979	0.63512	1.45738	-4.85691	6.11074	0.112047	0.133236	0.098989	0.103586	0.89013	0.608389	FALSE	76 vs Rest	76	Rest
Abhd15	0.8784	0.1216	1.97737	2.48648e-06	2.80804e-06	0	0.25	-0.246157	-0.239073	1.66016	-6.08494	5.51768	0.00105308	0.00293906	0.00105307	0.00293906	0.00904725	0.0152438	FALSE	76 vs Rest	76	Rest
Stard10	0.8784	0.1216	1.97737	0.000725131	0.000460668	0	0.25	0.830899	0.915147	0.877684	-3.13723	3.82582	0.856719	1.06803	0.548336	0.482464	6.64391	4.30838	FALSE	76 vs Rest	76	Rest
S100a16	0.8784	0.1216	1.97737	0.000542331	0.0010078	0	0.25	-0.929099	-0.953064	0.867762	-5.29545	5.17408	0.653777	2.13233	0.43829	0.75129	5.02877	9.93065	FALSE	76 vs Rest	76	Rest
Gm56730	0.8784	0.1216	1.97737	3.33712e-05	2.71173e-05	0	0.25	1.64244	0.315053	2.83913	-3.50878	13.8064	0.0380161	0.0368361	0.0364364	0.0352688	0.285734	0.233985	FALSE	76 vs Rest	76	Rest
Slc25a54	0.8784	0.1216	1.97737	1.27121e-06	2.13485e-06	0	0.25	-0.453978	-0.392398	1.80061	-7.95681	12.9042	0.000105307	0.0005225	0.000105307	0.000391875	0.00107129	0.00225327	FALSE	76 vs Rest	76	Rest
mt-Cytb	0.8784	0.1216	1.97737	0.0112896	0.0113714	0	0.25	0.232196	0.508976	0.845959	-4.06898	1.71276	15.4037	30.4416	0.997262	0.997192	118.07	116.414	FALSE	76 vs Rest	76	Rest
ENSMUSG00000121500	0.8782	0.1218	1.97549	1.77301e-05	8.62379e-06	0	0.25	1.90487	1.15236	2.13151	-3.41372	7.92835	0.0183235	0.00920908	0.0181129	0.00914375	0.146041	0.0625784	FALSE	76 vs Rest	76	Rest
Arhgap30	0.8782	0.1218	1.97549	6.25264e-06	9.87495e-06	0	0.25	-0.20692	-0.127656	1.65789	-7.62972	5.74847	0.00105308	0.00306969	0.000947767	0.00248188	0.0070046	0.0184399	FALSE	76 vs Rest	76	Rest
Wwox	0.8782	0.1218	1.97549	0.000392592	0.000267916	0	0.25	0.624974	0.722256	1.35925	-4.49227	6.00706	0.511178	0.654129	0.352148	0.352361	3.80532	2.75777	FALSE	76 vs Rest	76	Rest
Cnr2	0.8782	0.1218	1.97549	4.74546e-06	2.6314e-06	0	0.25	0.811363	0.777645	1.54151	-6.02748	10.5752	0.000526538	0.000979688	0.00042123	0.000914375	0.00539062	0.00386107	FALSE	76 vs Rest	76	Rest
Atg4a	0.8782	0.1218	1.97549	0.000196325	0.000117757	0	0.25	1.08422	0.917639	1.58135	-2.93364	7.66576	0.185867	0.148062	0.148168	0.121416	1.4783	0.87243	FALSE	76 vs Rest	76	Rest
Zfp712	0.878	0.122	1.97363	5.16366e-06	3.81649e-06	0	0.25	0.516388	0.536334	1.56555	-5.97908	11.9966	0.00315922	0.00222062	0.00315922	0.00222063	0.0248374	0.0115434	FALSE	76 vs Rest	76	Rest
Dqx1	0.878	0.122	1.97363	2.48334e-05	4.65291e-05	0	0.25	-0.777564	-0.834003	1.31111	-5.04446	4.65669	0.0213775	0.025929	0.0201137	0.0211613	0.166802	0.126987	FALSE	76 vs Rest	76	Rest
Gm26797	0.878	0.122	1.97363	9.98608e-06	4.64457e-06	0	0.25	1.11983	1.02333	1.28556	-2.92372	9.66003	0.00874052	0.00509438	0.00863521	0.00509438	0.068072	0.0283598	FALSE	76 vs Rest	76	Rest
Gm5099	0.878	0.122	1.97363	2.30631e-06	3.64813e-06	0	0.25	-0.350467	-0.30481	1.6592	-8.06122	8.62959	0.000315923	0.00111031	0.000315922	0.000653125	0.0028488	0.00771318	FALSE	76 vs Rest	76	Rest
Gm37986	0.878	0.122	1.97363	4.90108e-06	3.24529e-06	0	0.25	0.613034	0.615284	1.47491	-4.77787	5.99426	0.00189553	0.00293906	0.00189553	0.00293906	0.0167696	0.0150673	FALSE	76 vs Rest	76	Rest
Gm43251	0.8778	0.1222	1.97176	3.3493e-06	3.75399e-06	0	0.25	-0.0846754	-0.0892076	1.64027	-7.1204	8.34202	0.00231676	0.00215531	0.00231676	0.00209	0.0167783	0.0113564	FALSE	76 vs Rest	76	Rest
Ldha	0.8778	0.1222	1.97176	0.00420592	0.00274065	0	0.25	0.644248	0.661489	0.416329	-2.35559	5.14084	5.68768	6.25337	0.983888	0.953236	43.2507	27.4005	FALSE	76 vs Rest	76	Rest
Slamf1	0.8776	0.1224	1.9699	2.16602e-06	2.52842e-06	0	0.25	-0.182834	-0.18173	1.74946	-8.02847	8.11195	0.000631845	0.00150219	0.000631845	0.00150219	0.00458404	0.00945385	FALSE	76 vs Rest	76	Rest
Gm26608	0.8776	0.1224	1.9699	2.74975e-06	2.03521e-06	0	0.25	0.647985	0.596095	1.5763	-5.24839	10.3719	0.000631845	0.000979688	0.000631845	0.000979688	0.00560163	0.00526383	FALSE	76 vs Rest	76	Rest
Ank	0.8774	0.1226	1.96804	0.00107493	0.000616998	0	0.25	0.853769	0.899903	1.00349	-3.56316	4.81416	1.34595	1.33708	0.625105	0.547058	10.3764	5.93001	FALSE	76 vs Rest	76	Rest
Gm4724	0.8774	0.1226	1.96804	1.33214e-06	1.57456e-06	0	0.25	-0.238368	-0.244917	1.69325	-6.83311	11.1182	0.000210615	0.000653125	0.000210615	0.000653125	0.00180865	0.00435153	FALSE	76 vs Rest	76	Rest
BC051077	0.8774	0.1226	1.96804	2.03143e-06	1.92678e-06	0	0.25	0.244137	0.227442	1.65794	-8.19292	14.236	0.000631845	0.00111031	0.000631845	0.00111031	0.00420264	0.00692355	FALSE	76 vs Rest	76	Rest
Gpr141	0.8774	0.1226	1.96804	3.33624e-06	2.84883e-06	0	0.25	0.517057	0.459591	1.68971	-5.03901	8.00177	0.00126369	0.00130625	0.00126369	0.00130625	0.011785	0.00520229	FALSE	76 vs Rest	76	Rest
Gm8066	0.8774	0.1226	1.96804	7.61265e-06	4.26965e-06	0	0.25	0.888081	0.882156	1.34221	-4.23674	8.91638	0.00463353	0.00411469	0.00463353	0.00404938	0.0389092	0.0197728	FALSE	76 vs Rest	76	Rest
Tpx2	0.8774	0.1226	1.96804	0.000635351	0.000437911	0	0.25	0.482721	0.53515	1.50826	-4.59898	5.86302	0.882195	1.06647	0.482519	0.487166	6.38253	4.44627	FALSE	76 vs Rest	76	Rest
Zfp784	0.8774	0.1226	1.96804	5.4588e-06	3.19043e-06	0	0.25	0.862348	0.808932	1.33854	-3.60409	7.59547	0.00673968	0.00529032	0.00673968	0.00529031	0.0541587	0.025376	FALSE	76 vs Rest	76	Rest
Gm53028	0.877	0.123	1.96432	8.1338e-06	5.86776e-06	0	0.25	1.15264	0.584336	2.07807	-3.73065	10.0017	0.00695029	0.00633532	0.00695029	0.00633531	0.0537716	0.0446308	FALSE	76 vs Rest	76	Rest
Gm57354	0.877	0.123	1.96432	1.04983e-05	7.95763e-06	0	0.25	1.32105	0.783648	2.13024	-4.61183	9.3906	0.0102148	0.00914377	0.0101095	0.00901313	0.0795034	0.0610118	FALSE	76 vs Rest	76	Rest
Gm57325	0.877	0.123	1.96432	1.0662e-05	5.97345e-06	0	0.25	1.53279	1.14328	1.73251	-4.56537	6.99054	0.00937236	0.00764157	0.00926706	0.00751094	0.0735843	0.0496824	FALSE	76 vs Rest	76	Rest
Gm17477	0.877	0.123	1.96432	1.89139e-06	4.0272e-06	0	0.25	-0.901869	-0.852302	1.4614	-6.1709	4.19487	0.0014743	0.00346156	0.0014743	0.00339625	0.0184731	0.0146529	FALSE	76 vs Rest	76	Rest
Gm34868	0.8768	0.1232	1.96247	3.7634e-06	5.06745e-06	0	0.25	-0.112032	-0.0761747	1.65133	-6.84501	7.98213	0.00200084	0.00431063	0.00200084	0.00418	0.0173324	0.0227847	FALSE	76 vs Rest	76	Rest
Lrrc59	0.8768	0.1232	1.96247	0.000526026	0.000902046	0	0.25	-0.759119	-0.704896	0.514967	-3.20038	3.45209	0.702224	2.08495	0.486521	0.721246	5.39982	8.78861	FALSE	76 vs Rest	76	Rest
Arl6ip1	0.8768	0.1232	1.96247	0.00109157	0.000677927	0	0.25	0.650517	0.609368	1.47842	-4.08114	5.62848	1.59236	1.52069	0.602991	0.57684	11.0349	6.73293	FALSE	76 vs Rest	76	Rest
Fbxo25	0.8766	0.1234	1.96062	0.000128651	6.17864e-05	0	0.25	0.992963	0.970403	0.831889	-1.60216	3.90737	0.165753	0.110181	0.150063	0.0980994	1.31403	0.485507	FALSE	76 vs Rest	76	Rest
Kirrel3	0.8766	0.1234	1.96062	0.000804993	0.000494099	0	0.25	0.709862	0.749742	1.34461	-4.12588	5.15925	1.00719	1.09057	0.478939	0.443145	7.34993	4.68742	FALSE	76 vs Rest	76	Rest
Xrra1	0.8764	0.1236	1.95877	3.38937e-06	2.27941e-06	0	0.25	0.424785	0.41161	1.48633	-5.94186	8.24176	0.00126369	0.00117563	0.00126369	0.00117563	0.011031	0.00609434	FALSE	76 vs Rest	76	Rest
ENSMUSG00000121318	0.8764	0.1236	1.95877	1.1557e-05	9.54801e-06	0	0.25	1.39298	0.314903	2.46088	-3.44851	10.4896	0.00779275	0.0122135	0.00768745	0.0121481	0.0565897	0.0810083	FALSE	76 vs Rest	76	Rest
Actn3	0.8764	0.1236	1.95877	2.15899e-06	1.7291e-06	0	0.25	0.368127	0.391438	1.5957	-5.7752	11.0265	0.000737152	0.000718438	0.000737152	0.000718438	0.00642247	0.00464853	FALSE	76 vs Rest	76	Rest
C920006O11Rik	0.8764	0.1236	1.95877	1.65764e-05	1.10272e-05	0	0.25	1.68616	0.797896	2.4638	-3.73936	8.51593	0.0160067	0.00738032	0.0157961	0.00698844	0.127432	0.0490275	FALSE	76 vs Rest	76	Rest
Pnrc1	0.8764	0.1236	1.95877	0.000224176	0.00011129	0	0.25	0.947176	0.928202	0.91003	-2.38899	4.05985	0.266954	0.237213	0.221883	0.191823	2.1549	1.09086	FALSE	76 vs Rest	76	Rest
B230303O12Rik	0.8762	0.1238	1.95693	2.18232e-06	1.84353e-06	0	0.25	0.265791	0.262406	1.63022	-8.08711	8.02916	0.00105308	0.00235125	0.00105307	0.00235125	0.00920093	0.0102337	FALSE	76 vs Rest	76	Rest
Gm5082	0.8762	0.1238	1.95693	2.22185e-06	1.40568e-06	0	0.25	0.708188	0.676631	1.61292	-4.2555	9.6124	0.000737152	0.000587813	0.000737152	0.000587813	0.00568526	0.00297208	FALSE	76 vs Rest	76	Rest
Pacsin1	0.8762	0.1238	1.95693	3.47575e-06	6.57321e-06	0	0.25	-0.63872	-0.606171	1.58315	-8.91376	6.52329	0.00115838	0.00241656	0.00115838	0.00215531	0.00971503	0.0121287	FALSE	76 vs Rest	76	Rest
Gm57291	0.8762	0.1238	1.95693	4.26254e-06	2.6155e-06	0	0.25	1.16966	0.927672	1.73192	-3.66489	8.00331	0.00389638	0.00189406	0.00389638	0.00189406	0.0295391	0.0120543	FALSE	76 vs Rest	76	Rest
Dennd2b	0.8762	0.1238	1.95693	1.88439e-05	1.04872e-05	0	0.25	1.82325	1.10602	2.26223	-3.08627	11.8549	0.0235889	0.0149566	0.022957	0.01463	0.185759	0.0965184	FALSE	76 vs Rest	76	Rest
Gm10101	0.876	0.124	1.95508	5.45235e-06	3.72222e-06	0	0.25	0.614365	0.572592	1.53597	-5.14635	7.40455	0.00442291	0.00404938	0.00442291	0.00404938	0.0314261	0.0236298	FALSE	76 vs Rest	76	Rest
Qk	0.876	0.124	1.95508	9.71954e-06	0.000216649	0	0.25	-2.36522	-0.994044	2.98492	-8.83106	3.50245	0	0.658047	0	0.262295	0	2.10178	FALSE	76 vs Rest	76	Rest
Gata1	0.8758	0.1242	1.95324	1.68627e-06	1.12677e-06	0	0.25	0.73028	0.748958	1.44951	-5.22285	12.3464	0.00042123	0.000391875	0.00042123	0.000391875	0.00348257	0.00174516	FALSE	76 vs Rest	76	Rest
Gm10649	0.8758	0.1242	1.95324	3.53272e-06	3.44943e-06	0	0.25	0.248348	0.096221	1.68498	-4.61244	12.3345	0.00210615	0.00326562	0.00210615	0.00326563	0.0176038	0.0197041	FALSE	76 vs Rest	76	Rest
Adad1	0.8758	0.1242	1.95324	1.91629e-06	1.7246e-06	0	0.25	0.135039	0.0894127	1.65511	-7.1167	8.8558	0.00084246	0.00117563	0.00084246	0.00117563	0.00806108	0.00587641	FALSE	76 vs Rest	76	Rest
Crym	0.8758	0.1242	1.95324	1.59628e-06	2.47952e-06	0	0.25	-0.325071	-0.322952	1.62781	-6.59178	10.9308	0.00042123	0.0026125	0.00042123	0.0026125	0.00343426	0.0163544	FALSE	76 vs Rest	76	Rest
Tfeb	0.8758	0.1242	1.95324	7.31848e-05	3.64987e-05	0	0.25	0.972219	0.962505	0.868753	-2.47075	5.40336	0.0849828	0.0614587	0.0810868	0.0568219	0.69854	0.296041	FALSE	76 vs Rest	76	Rest
Gm13270	0.8758	0.1242	1.95324	2.56656e-06	3.91552e-06	0	0.25	-0.545422	-0.5193	1.45544	-6.05338	4.8394	0.00115838	0.00209	0.00115838	0.00202469	0.00930184	0.011406	FALSE	76 vs Rest	76	Rest
Gm57127	0.8756	0.1244	1.95141	3.02863e-06	2.18008e-06	0	0.25	0.860801	0.657458	1.71696	-4.09129	11.6218	0.00231676	0.00195937	0.00231676	0.00189406	0.016552	0.0130457	FALSE	76 vs Rest	76	Rest
D930007J09Rik	0.8756	0.1244	1.95141	2.0519e-06	1.55404e-06	0	0.25	0.57575	0.474047	1.73191	-6.88059	15.6534	0.000526538	0.000457188	0.000526537	0.000457188	0.00380168	0.00368652	FALSE	76 vs Rest	76	Rest
Spata20	0.8756	0.1244	1.95141	3.1922e-06	2.68319e-06	0	0.25	0.278152	0.291435	1.59168	-6.54856	9.45702	0.00115838	0.00150219	0.00115838	0.00150219	0.0102157	0.00858226	FALSE	76 vs Rest	76	Rest
Mki67	0.8756	0.1244	1.95141	0.00149204	0.00089541	0	0.25	0.699298	0.723943	1.4624	-4.56405	6.34908	1.9921	1.94074	0.701243	0.673046	14.6286	8.78975	FALSE	76 vs Rest	76	Rest
1700110C19Rik	0.8756	0.1244	1.95141	6.10873e-06	4.86504e-06	0	0.25	0.737411	0.441153	1.84282	-5.30366	7.41276	0.00452822	0.00411469	0.00452822	0.00404938	0.034296	0.0274654	FALSE	76 vs Rest	76	Rest
Itga2	0.8756	0.1244	1.95141	0.000220713	0.000418429	0	0.25	-0.821853	-0.907309	0.964885	-3.47358	2.73019	0.240099	0.749708	0.201032	0.462413	1.87478	4.00934	FALSE	76 vs Rest	76	Rest
Septin6	0.875	0.125	1.94591	2.84105e-05	2.42913e-05	0	0.25	1.47531	0.226248	2.54901	-3.15951	9.78332	0.0363312	0.0337011	0.0359099	0.032395	0.286882	0.229597	FALSE	76 vs Rest	76	Rest
Lmo3	0.875	0.125	1.94591	8.97743e-07	7.46563e-07	0	0.25	0.211465	0.169868	1.77892	-6.03408	17.2601	0.000105307	0.000130625	0.000105307	0.000130625	0.000652059	0.000637563	FALSE	76 vs Rest	76	Rest
Grin2b	0.875	0.125	1.94591	1.50006e-06	1.33815e-06	0	0.25	0.29347	0.275133	1.62547	-6.4495	7.82862	0.000210615	0.000391875	0.000210615	0.000391875	0.00111678	0.00289506	FALSE	76 vs Rest	76	Rest
Hoxaas2	0.8748	0.1252	1.94408	1.24657e-06	1.3698e-06	0	0.25	-0.0315357	-0.0678244	1.59447	-7.33141	10.9094	0.00042123	0.0005225	0.00042123	0.0005225	0.003186	0.00292969	FALSE	76 vs Rest	76	Rest
Gm39302	0.8748	0.1252	1.94408	2.1797e-06	1.9564e-06	0	0.25	0.0781702	0.0540771	1.67939	-6.99048	8.86597	0.00042123	0.000914375	0.00042123	0.000914375	0.00275202	0.00573174	FALSE	76 vs Rest	76	Rest
Gm57404	0.8748	0.1252	1.94408	1.02067e-05	4.79288e-06	0	0.25	1.67645	1.20376	1.71405	-3.09394	7.26836	0.00958298	0.00555157	0.00958298	0.00555156	0.0736926	0.036436	FALSE	76 vs Rest	76	Rest
Prr18	0.8746	0.1254	1.94226	4.59215e-06	2.34405e-06	0	0.25	0.859982	0.838491	1.51659	-5.33261	9.42812	0.00200084	0.00176344	0.00189553	0.00176344	0.0202035	0.00666662	FALSE	76 vs Rest	76	Rest
Gm15722	0.8746	0.1254	1.94226	4.37557e-06	5.73074e-06	0	0.25	-0.499453	-0.477868	1.59073	-8.56476	5.84619	0.00294861	0.00418	0.00294861	0.00404938	0.0249838	0.0219194	FALSE	76 vs Rest	76	Rest
Gm45155	0.8744	0.1256	1.94044	1.96942e-06	1.71258e-06	0	0.25	0.391765	0.309001	1.6725	-4.75106	10.7059	0.000526538	0.000849063	0.000526537	0.000849063	0.00441281	0.00490272	FALSE	76 vs Rest	76	Rest
mt-Co2	0.8744	0.1256	1.94044	0.0150165	0.0174244	0	0.25	0.0307642	0.327489	0.826407	-3.98198	1.59537	19.8778	44.4941	0.997262	0.998955	151.044	178.692	FALSE	76 vs Rest	76	Rest
Zfp972	0.8744	0.1256	1.94044	6.84244e-06	3.5922e-06	0	0.25	0.981634	0.938643	1.26851	-3.9885	10.4954	0.00400168	0.00404938	0.00400168	0.00404938	0.0332756	0.0211454	FALSE	76 vs Rest	76	Rest
Gm16193	0.8742	0.1258	1.93862	1.17052e-06	1.46632e-06	0	0.25	-0.426645	-0.436084	1.49188	-5.65532	7.659	0.000210615	0.000979688	0.000210615	0.000979688	0.00205123	0.00611223	FALSE	76 vs Rest	76	Rest
Gm36266	0.8742	0.1258	1.93862	5.94407e-06	5.88368e-06	0	0.25	0.112967	0.0693274	1.67384	-6.05177	6.52348	0.00589722	0.00444125	0.00589722	0.00437594	0.0473442	0.0236811	FALSE	76 vs Rest	76	Rest
Tes3-ps	0.8742	0.1258	1.93862	4.65103e-06	2.81406e-06	0	0.25	0.753798	0.717391	1.43651	-4.25176	11.2722	0.00294861	0.00293906	0.00294861	0.00293906	0.0242666	0.0153121	FALSE	76 vs Rest	76	Rest
Dhrs11	0.874	0.126	1.9368	5.68289e-05	2.53864e-05	0	0.25	1.02231	0.954355	0.951575	-2.31862	5.28518	0.0717142	0.05127	0.0665543	0.0494416	0.576739	0.243341	FALSE	76 vs Rest	76	Rest
Adrm1b	0.874	0.126	1.9368	7.6929e-06	4.65383e-06	0	0.25	1.37056	0.910227	1.84856	-5.7623	9.60798	0.00673968	0.00515969	0.00673968	0.00515969	0.0522971	0.0340068	FALSE	76 vs Rest	76	Rest
BC028528	0.874	0.126	1.9368	7.68096e-06	7.71771e-06	0	0.25	0.187031	0.216637	1.70152	-6.52986	6.57095	0.00326453	0.00600876	0.00305392	0.005225	0.0230846	0.0331173	FALSE	76 vs Rest	76	Rest
Acot11	0.874	0.126	1.9368	1.24565e-06	1.36745e-06	0	0.25	-0.0369983	-0.0487251	1.58052	-5.99269	6.17794	0.000737152	0.000718438	0.000631845	0.000718438	0.00606796	0.00323906	FALSE	76 vs Rest	76	Rest
Gm56783	0.8738	0.1262	1.93498	5.82944e-06	3.49649e-06	0	0.25	1.37006	0.945991	1.93069	-4.1669	11.5457	0.00473884	0.00372281	0.00473884	0.00372281	0.0371599	0.0246889	FALSE	76 vs Rest	76	Rest
Cenpa	0.8738	0.1262	1.93498	0.00056109	0.000535818	0	0.25	0.0556858	0.0695629	1.61144	-6.41967	5.61769	0.746026	1.23577	0.434604	0.499053	5.46427	5.21443	FALSE	76 vs Rest	76	Rest
Ankmy1	0.8738	0.1262	1.93498	3.82735e-06	3.79397e-06	0	0.25	0.0799741	0.0796814	1.60555	-7.02992	5.65558	0.00179023	0.00489844	0.00179023	0.00489844	0.0151846	0.0301615	FALSE	76 vs Rest	76	Rest
Ftl1	0.8736	0.1264	1.93317	0.0224359	0.0136178	0	0.25	0.924463	1.13475	0.908239	-3.29544	4.41765	31.9187	36.6125	0.999789	0.997583	244.356	142.831	FALSE	76 vs Rest	76	Rest
Ivl	0.8736	0.1264	1.93317	5.12729e-05	8.41424e-05	0	0.25	-0.609605	-0.561389	1.60409	-7.13615	5.99455	0.0165333	0.162039	0.0140059	0.102867	0.1271	0.63805	FALSE	76 vs Rest	76	Rest
Col26a1	0.8736	0.1264	1.93317	1.83201e-06	1.70898e-06	0	0.25	0.0674809	0.0477753	1.66239	-6.15863	10.046	0.00042123	0.000849063	0.00042123	0.000849063	0.00306359	0.00565495	FALSE	76 vs Rest	76	Rest
Ankfn1	0.8734	0.1266	1.93136	2.69414e-06	1.51305e-06	0	0.25	0.557758	0.487702	1.61595	-5.1276	7.71241	0.00126369	0.000979688	0.00115838	0.000979688	0.0110812	0.00321434	FALSE	76 vs Rest	76	Rest
Gm45267	0.8734	0.1266	1.93136	1.55118e-06	1.61415e-06	0	0.25	-0.133288	-0.140342	1.64465	-6.0718	7.51924	0.00042123	0.001045	0.00042123	0.001045	0.00410234	0.00570758	FALSE	76 vs Rest	76	Rest
Slc28a1	0.8734	0.1266	1.93136	3.0276e-06	2.17403e-06	0	0.25	0.467875	0.443638	1.52023	-5.15494	6.58808	0.000947767	0.00130625	0.000947767	0.00130625	0.00730744	0.00746711	FALSE	76 vs Rest	76	Rest
Myh3	0.8734	0.1266	1.93136	2.28193e-06	3.99464e-06	0	0.25	-0.630243	-0.603081	1.61268	-7.22691	11.7927	0.000737152	0.000979688	0.000737152	0.000849063	0.00623361	0.00587146	FALSE	76 vs Rest	76	Rest
Wdr93	0.873	0.127	1.92775	7.14981e-06	4.65814e-06	0	0.25	0.887855	0.911633	1.29551	-4.02237	5.78577	0.0055813	0.003135	0.0055813	0.00306969	0.0406236	0.0151291	FALSE	76 vs Rest	76	Rest
Gm12279	0.873	0.127	1.92775	8.23416e-06	5.39304e-06	0	0.25	0.685204	0.671014	1.38175	-5.91911	7.77473	0.0085299	0.00463719	0.00831929	0.00457188	0.061924	0.0284524	FALSE	76 vs Rest	76	Rest
Gm29773	0.8728	0.1272	1.92595	3.53267e-06	3.99229e-06	0	0.25	0.002044	-0.0195761	1.56264	-7.21627	5.72953	0.00157961	0.00215531	0.00157961	0.00209	0.0126117	0.0130353	FALSE	76 vs Rest	76	Rest
Rere	0.8728	0.1272	1.92595	0.000722816	0.000472644	0	0.25	0.727684	0.79876	0.783513	-2.66764	3.4089	0.992151	1.1568	0.601727	0.530991	7.77658	4.9821	FALSE	76 vs Rest	76	Rest
Epha7	0.8728	0.1272	1.92595	4.92293e-05	3.12316e-05	0	0.25	0.856309	0.844635	1.16193	-3.83232	5.70263	0.0442292	0.0650508	0.0417018	0.0562994	0.346168	0.324593	FALSE	76 vs Rest	76	Rest
Clic5	0.8728	0.1272	1.92595	2.78405e-05	1.66734e-05	0	0.25	0.741906	0.688859	1.48575	-4.30997	10.671	0.0453875	0.0257984	0.0426495	0.0247534	0.358078	0.141309	FALSE	76 vs Rest	76	Rest
Gm57315	0.8728	0.1272	1.92595	2.30665e-05	1.52728e-05	0	0.25	1.73806	0.836031	2.46479	-4.27593	7.80737	0.0263269	0.0236431	0.0253791	0.02299	0.201737	0.160596	FALSE	76 vs Rest	76	Rest
2310014F06Rik	0.8728	0.1272	1.92595	8.78054e-06	5.85823e-06	0	0.25	0.856813	0.782438	1.36651	-3.97381	6.00866	0.00821398	0.00894783	0.00821398	0.0088825	0.0653726	0.0485961	FALSE	76 vs Rest	76	Rest
Kics2	0.8726	0.1274	1.92415	1.31411e-05	8.74315e-06	0	0.25	1.56169	0.734577	2.25833	-3.23702	10.0915	0.0141112	0.0118216	0.0140059	0.0118216	0.10876	0.0804671	FALSE	76 vs Rest	76	Rest
Gm56680	0.8726	0.1274	1.92415	4.89617e-06	2.87405e-06	0	0.25	1.39435	0.990353	1.8125	-4.01523	11.4362	0.00358045	0.00195937	0.00358045	0.00195938	0.0293817	0.0124177	FALSE	76 vs Rest	76	Rest
Lrrd1	0.8726	0.1274	1.92415	3.32424e-06	2.24956e-06	0	0.25	0.63247	0.607229	1.52252	-4.78814	7.32087	0.00126369	0.00182875	0.00126369	0.00182875	0.0115257	0.0084125	FALSE	76 vs Rest	76	Rest
Acoxl	0.8726	0.1274	1.92415	1.75839e-06	1.46016e-06	0	0.25	0.399625	0.409302	1.59071	-5.24696	9.2958	0.00084246	0.000849063	0.000631845	0.000849063	0.0058807	0.00381059	FALSE	76 vs Rest	76	Rest
Ly6f	0.8726	0.1274	1.92415	1.6391e-05	1.7096e-05	0	0.25	0.0546085	-0.0235176	1.56166	-5.23993	6.5255	0.0175864	0.0202469	0.0168492	0.0193978	0.130254	0.11931	FALSE	76 vs Rest	76	Rest
Gm56816	0.8726	0.1274	1.92415	1.21694e-05	5.57852e-06	0	0.25	1.83627	1.20962	1.92329	-2.94132	9.46915	0.0105307	0.00600876	0.0105307	0.00600875	0.0833767	0.0383615	FALSE	76 vs Rest	76	Rest
Fbxl20	0.8724	0.1276	1.92235	6.20511e-05	3.98252e-05	0	0.25	0.608389	0.613181	1.39387	-4.49541	5.46778	0.0814024	0.0863425	0.0761373	0.0738685	0.676056	0.381989	FALSE	76 vs Rest	76	Rest
Slc7a14	0.8724	0.1276	1.92235	2.14016e-06	1.79978e-06	0	0.25	0.262195	0.304069	1.52963	-5.92652	11.5361	0.000737152	0.000849063	0.000737152	0.000849063	0.00573175	0.0051906	FALSE	76 vs Rest	76	Rest
1700081N11Rik	0.8722	0.1278	1.92055	3.08598e-06	3.11075e-06	0	0.25	0.374306	0.389247	1.59137	-5.16993	10.7024	0.00157961	0.00163281	0.00157961	0.0015675	0.0129358	0.00781046	FALSE	76 vs Rest	76	Rest
9330160F10Rik	0.872	0.128	1.91876	4.25962e-06	3.58323e-06	0	0.25	0.0871006	0.0637035	1.56824	-6.51834	6.6333	0.00189553	0.00391875	0.00189553	0.00391875	0.0169316	0.0199056	FALSE	76 vs Rest	76	Rest
Gm41611	0.872	0.128	1.91876	2.17003e-06	2.54275e-06	0	0.25	0.145338	0.187498	1.73372	-7.6977	8.03313	0.00042123	0.00254719	0.00042123	0.00235125	0.00305862	0.0139226	FALSE	76 vs Rest	76	Rest
Ctsl	0.872	0.128	1.91876	0.000888867	0.00149105	0	0.25	-0.665486	-0.737722	0.732139	-3.16645	4.06745	1.18937	3.13621	0.651853	0.848932	8.9759	14.9063	FALSE	76 vs Rest	76	Rest
5430427G11Rik	0.872	0.128	1.91876	1.17784e-05	6.5459e-06	0	0.25	1.70128	1.13258	1.97685	-3.51505	9.09352	0.0116891	0.00849064	0.0116891	0.00842532	0.0991663	0.0558293	FALSE	76 vs Rest	76	Rest
Nme3	0.8718	0.1282	1.91697	6.26543e-06	4.48825e-06	0	0.25	0.534153	0.52056	1.43944	-5.89189	5.86895	0.00516007	0.00300437	0.00516007	0.00300438	0.0420166	0.017524	FALSE	76 vs Rest	76	Rest
Jarid2	0.8718	0.1282	1.91697	0.000296347	0.000154368	0	0.25	1.09792	0.908373	0.978191	-1.626	4.78815	0.406604	0.264385	0.328349	0.219319	3.33548	1.53429	FALSE	76 vs Rest	76	Rest
Eif6	0.8716	0.1284	1.91518	0.000577607	0.00093665	0	0.25	-0.674837	-0.692617	0.620277	-3.63303	4.41293	0.762148	2.07288	0.513479	0.746196	5.76088	9.17573	FALSE	76 vs Rest	76	Rest
Gm11464	0.8716	0.1284	1.91518	4.10352e-06	3.09533e-06	0	0.25	0.52785	0.554728	1.46816	-6.20462	7.75559	0.00252738	0.00215531	0.00252738	0.00215531	0.0203093	0.0116555	FALSE	76 vs Rest	76	Rest
Pierce2	0.8716	0.1284	1.91518	9.38068e-06	6.56502e-06	0	0.25	1.38927	0.794079	2.17061	-3.832	14.0936	0.0100042	0.00607407	0.0098989	0.00607406	0.077714	0.0395163	FALSE	76 vs Rest	76	Rest
Fkbp6	0.8714	0.1286	1.91339	2.12298e-06	2.61624e-06	0	0.25	-0.199715	-0.226142	1.57715	-7.74878	6.23682	0.000315923	0.00137156	0.000315922	0.00130625	0.00227936	0.00865855	FALSE	76 vs Rest	76	Rest
Kif20b	0.8714	0.1286	1.91339	0.000372938	0.000389378	0	0.25	-0.000783567	0.016468	1.44664	-4.7943	4.84476	0.499804	0.827815	0.341302	0.433153	3.55667	3.73928	FALSE	76 vs Rest	76	Rest
Dync1i1	0.8714	0.1286	1.91339	3.57678e-06	2.39708e-06	0	0.25	0.635657	0.658524	1.31959	-6.92846	8.70504	0.00210615	0.00117563	0.00210615	0.00117563	0.01647	0.0061732	FALSE	76 vs Rest	76	Rest
Septin2	0.8714	0.1286	1.91339	4.3322e-05	2.56974e-05	0	0.25	2.0946	0.869128	2.76382	-2.96252	9.67538	0.0405434	0.0355952	0.0392797	0.0342891	0.317879	0.235721	FALSE	76 vs Rest	76	Rest
Gm26850	0.8712	0.1288	1.91161	3.363e-06	2.41641e-06	0	0.25	0.513103	0.49947	1.39588	-5.08013	5.80808	0.00179023	0.00241656	0.00179023	0.00241656	0.0154089	0.0121272	FALSE	76 vs Rest	76	Rest
Pramel12	0.8712	0.1288	1.91161	2.05981e-05	9.30051e-06	0	0.25	2.19857	1.04816	2.22022	-1.83366	10.8758	0.023273	0.0120828	0.0230623	0.0119522	0.175084	0.0787136	FALSE	76 vs Rest	76	Rest
Plk2	0.8712	0.1288	1.91161	7.4698e-05	0.000139416	0	0.25	-0.59764	-0.665733	1.40695	-5.71016	4.94788	0.0526537	0.255828	0.0487574	0.192737	0.406769	1.33599	FALSE	76 vs Rest	76	Rest
Sez6	0.871	0.129	1.90983	1.4969e-06	1.2925e-06	0	0.25	0.209443	0.20649	1.56685	-10.1055	10.2443	0.000315923	0.00078375	0.000315922	0.00078375	0.00287517	0.00382186	FALSE	76 vs Rest	76	Rest
Cd4	0.871	0.129	1.90983	6.24133e-06	6.20397e-06	0	0.25	0.246916	0.299011	1.60304	-8.34005	7.40652	0.00231676	0.00235125	0.00221146	0.00215531	0.0199934	0.013482	FALSE	76 vs Rest	76	Rest
Gm56727	0.8708	0.1292	1.90805	2.84471e-05	2.31624e-05	0	0.25	1.46355	0.353577	2.51812	-3.1589	8.95157	0.0226412	0.0327214	0.021904	0.0314806	0.170662	0.210255	FALSE	76 vs Rest	76	Rest
Entrep3	0.8708	0.1292	1.90805	8.18236e-05	7.38253e-05	0	0.25	1.83535	-0.0520697	3.048	-2.5891	8.03554	0.0920383	0.109463	0.0872999	0.0994057	0.728731	0.737039	FALSE	76 vs Rest	76	Rest
Klhdc8b	0.8708	0.1292	1.90805	6.24748e-06	6.50717e-06	0	0.25	0.222351	0.280816	1.45663	-6.14144	8.26316	0.00494945	0.00698845	0.00484414	0.0067925	0.038623	0.0362064	FALSE	76 vs Rest	76	Rest
Uqcc4	0.8706	0.1294	1.90627	0.000247938	0.000105453	0	0.25	2.93587	0.878068	3.02339	-1.20047	9.69383	0.309924	0.159949	0.257793	0.13696	2.32719	1.03426	FALSE	76 vs Rest	76	Rest
Gm29358	0.8704	0.1296	1.9045	3.59583e-06	4.27834e-06	0	0.25	-0.156242	-0.179232	1.48378	-5.06467	5.98876	0.00242207	0.00254719	0.00242207	0.00241656	0.0225	0.0120598	FALSE	76 vs Rest	76	Rest
Capg	0.8702	0.1298	1.90273	0.000989903	0.00162292	0	0.25	-0.666442	-0.77891	0.74267	-2.54037	5.39562	1.22559	3.10846	0.655855	0.871008	9.31525	15.3215	FALSE	76 vs Rest	76	Rest
Hydin	0.8702	0.1298	1.90273	5.53629e-06	3.81268e-06	0	0.25	0.517825	0.50855	1.48744	-5.66177	7.36046	0.00358045	0.00339625	0.00358045	0.00333094	0.0328001	0.0147104	FALSE	76 vs Rest	76	Rest
Gm48522	0.8702	0.1298	1.90273	2.85038e-06	2.97788e-06	0	0.25	0.164365	0.0328407	1.66346	-6.49112	8.39057	0.00179023	0.00254719	0.00179023	0.00248188	0.0153365	0.0137505	FALSE	76 vs Rest	76	Rest
Gm12367	0.87	0.13	1.90096	2.51951e-06	2.37398e-06	0	0.25	0.0978036	0.119064	1.63993	-6.15536	7.10629	0.00105308	0.00143688	0.00105307	0.00143688	0.00937785	0.00680203	FALSE	76 vs Rest	76	Rest
Gm50203	0.87	0.13	1.90096	2.59221e-06	5.14917e-06	0	0.25	-0.845316	-0.862518	1.24114	-6.1239	8.08067	0.00179023	0.00444125	0.00179023	0.00431063	0.0143075	0.0251093	FALSE	76 vs Rest	76	Rest
9130004C02Rik	0.8698	0.1302	1.89919	7.15789e-06	5.14737e-06	0	0.25	1.18009	0.611593	1.99378	-3.72979	11.1205	0.00758214	0.00711907	0.00758214	0.00711906	0.0547913	0.046211	FALSE	76 vs Rest	76	Rest
4930547E14Rik	0.8698	0.1302	1.89919	2.34223e-06	2.05308e-06	0	0.25	0.30524	0.280228	1.54753	-6.17146	11.0104	0.000631845	0.00143688	0.000631845	0.00143688	0.00549064	0.007903	FALSE	76 vs Rest	76	Rest
Flnb	0.8698	0.1302	1.89919	0.000543705	0.000967564	0	0.25	-0.819479	-0.859364	0.779666	-3.43394	2.62049	0.675998	1.95818	0.448083	0.717001	5.17935	8.96002	FALSE	76 vs Rest	76	Rest
Acat3	0.8696	0.1304	1.89743	3.19243e-06	1.99457e-06	0	0.25	0.65753	0.655348	1.37649	-4.37296	7.55853	0.00157961	0.00182875	0.00157961	0.00182875	0.0129798	0.00887884	FALSE	76 vs Rest	76	Rest
Fmnl2	0.8696	0.1304	1.89743	0.000477829	0.000286994	0	0.25	0.820162	0.861419	0.723747	-2.0104	3.52036	0.607229	0.693911	0.421651	0.404154	4.77889	3.08836	FALSE	76 vs Rest	76	Rest
Tcp11l2	0.8694	0.1306	1.89566	1.68827e-05	9.71965e-06	0	0.25	0.656212	0.57879	1.62803	-5.48798	9.66696	0.0140059	0.0124094	0.01369	0.0120828	0.121752	0.0600976	FALSE	76 vs Rest	76	Rest
Esr2	0.8694	0.1306	1.89566	8.13522e-06	7.37743e-06	0	0.25	0.0187252	0.036499	1.46526	-5.40988	10.5679	0.00716091	0.00757626	0.00716091	0.00744563	0.0550873	0.0441883	FALSE	76 vs Rest	76	Rest
Plac8	0.8694	0.1306	1.89566	0.00487563	0.00404797	0	0.25	0.461165	0.601346	0.842979	-2.74822	4.16392	6.7401	10.6823	0.987574	0.958396	50.4885	41.6595	FALSE	76 vs Rest	76	Rest
Sez6l2	0.8692	0.1308	1.8939	3.19028e-06	4.44331e-06	0	0.25	-0.482658	-0.521194	1.33508	-5.16274	5.445	0.00210615	0.00404938	0.00210615	0.00404938	0.0143509	0.0244099	FALSE	76 vs Rest	76	Rest
Gm19696	0.8692	0.1308	1.8939	6.67647e-06	8.98144e-06	0	0.25	-0.486692	-0.528458	1.40113	-5.52808	4.84903	0.00642375	0.010646	0.00642376	0.0105153	0.0513669	0.0628767	FALSE	76 vs Rest	76	Rest
Nop56	0.869	0.131	1.89215	0.00155996	0.000995775	0	0.25	0.62067	0.665833	0.725534	-2.99266	5.01865	2.11616	2.21881	0.818134	0.778591	16.064	10.2239	FALSE	76 vs Rest	76	Rest
Id1	0.8688	0.1312	1.89039	0.00133363	0.000804764	0	0.25	0.893341	0.984082	0.883115	-2.70528	4.27556	1.72726	1.82875	0.724621	0.575077	13.008	7.45613	FALSE	76 vs Rest	76	Rest
Gm30934	0.8688	0.1312	1.89039	3.42602e-06	2.31636e-06	0	0.25	0.662976	0.701063	1.32368	-6.88516	7.28013	0.00115838	0.00111031	0.00115838	0.00111031	0.00921033	0.00575233	FALSE	76 vs Rest	76	Rest
Kif5b	0.8688	0.1312	1.89039	0.000796389	0.00120647	0	0.25	-0.579313	-0.595128	0.357118	-2.05762	2.45072	1.11535	2.69285	0.645008	0.852524	8.50411	12.9687	FALSE	76 vs Rest	76	Rest
Zfp456	0.8686	0.1314	1.88864	4.76088e-06	3.91822e-06	0	0.25	0.324413	0.324755	1.45504	-4.35698	9.68515	0.00484414	0.00515969	0.00484414	0.00509438	0.0384908	0.0306165	FALSE	76 vs Rest	76	Rest
Tmem8b	0.8686	0.1314	1.88864	2.94525e-06	1.85977e-06	0	0.25	0.72928	0.698038	1.41481	-4.64668	7.90037	0.00126369	0.0015675	0.00126369	0.0015675	0.0137975	0.00851059	FALSE	76 vs Rest	76	Rest
Gm48529	0.8686	0.1314	1.88864	1.84004e-06	2.95051e-06	0	0.25	-0.704296	-0.725946	1.42846	-6.76176	10.3172	0.00042123	0.00254719	0.00042123	0.00254719	0.00302073	0.0148645	FALSE	76 vs Rest	76	Rest
Rnf212b	0.8684	0.1316	1.88689	2.08599e-06	1.859e-06	0	0.25	0.298773	0.259722	1.54394	-5.93671	10.3044	0.00042123	0.0005225	0.00042123	0.0005225	0.00326094	0.00319924	FALSE	76 vs Rest	76	Rest
Ghr	0.8684	0.1316	1.88689	0.000142172	0.000285634	0	0.25	-0.766083	-0.804456	1.19837	-4.69733	3.77301	0.163542	0.584512	0.140375	0.351251	1.26391	2.96882	FALSE	76 vs Rest	76	Rest
Akr1c19	0.8684	0.1316	1.88689	0.000167174	0.000200725	0	0.25	-0.325366	-0.390917	1.49148	-4.59506	6.59205	0.172071	0.35224	0.142481	0.261185	1.39782	1.87342	FALSE	76 vs Rest	76	Rest
Cxcl1	0.8684	0.1316	1.88689	3.83711e-05	3.65474e-05	0	0.25	0.213146	0.214588	1.54288	-6.67407	5.95023	0.0367524	0.0434326	0.0302233	0.0330481	0.288548	0.205489	FALSE	76 vs Rest	76	Rest
Itih5	0.8684	0.1316	1.88689	1.23975e-06	1.66527e-06	0	0.25	-0.489618	-0.493822	1.43748	-6.5332	7.81842	0.000105307	0.000587813	0.000105307	0.000587813	0.000863176	0.0035926	FALSE	76 vs Rest	76	Rest
Il1rapl1	0.8682	0.1318	1.88514	9.91504e-05	7.25952e-05	0	0.25	0.572096	0.581693	1.39534	-4.45638	7.20259	0.130265	0.130493	0.110152	0.102214	1.00502	0.706472	FALSE	76 vs Rest	76	Rest
Gm21060	0.8682	0.1318	1.88514	1.86108e-05	9.27e-06	0	0.25	1.79702	1.03474	2.08576	-3.15331	9.15904	0.0208509	0.0120828	0.020535	0.0120175	0.170543	0.0778222	FALSE	76 vs Rest	76	Rest
Gm12111	0.8682	0.1318	1.88514	3.71979e-06	3.73903e-06	0	0.25	0.00701224	0.0202847	1.6045	-8.29715	7.18661	0.0028433	0.0036575	0.0028433	0.0036575	0.0204167	0.0229624	FALSE	76 vs Rest	76	Rest
Gm56530	0.868	0.132	1.88339	8.19399e-06	4.5357e-06	0	0.25	1.43257	0.974001	1.8195	-2.922	9.95828	0.00684498	0.00424531	0.00684499	0.00424531	0.0535948	0.0307525	FALSE	76 vs Rest	76	Rest
Parvg	0.8678	0.1322	1.88165	2.51459e-06	3.62603e-06	0	0.25	-0.519482	-0.49602	1.51179	-7.87526	10.8431	0.000737152	0.00306969	0.000737152	0.00306969	0.00571758	0.0190917	FALSE	76 vs Rest	76	Rest
Cstpp1	0.8676	0.1324	1.8799	0.000100523	4.31999e-05	0	0.25	2.58038	0.969753	2.6798	-1.62038	10.55	0.123946	0.0626343	0.113943	0.058716	0.936465	0.398516	FALSE	76 vs Rest	76	Rest
Tmppe	0.8676	0.1324	1.8799	2.70594e-06	2.41223e-06	0	0.25	0.2482	0.226244	1.51496	-5.57764	8.53684	0.000631845	0.00169812	0.000631845	0.00169813	0.00595887	0.00994529	FALSE	76 vs Rest	76	Rest
Cdk1	0.8676	0.1324	1.8799	0.000628101	0.000592911	0	0.25	0.0638261	0.0800872	1.73692	-5.9623	5.80744	0.923899	1.52702	0.499158	0.571746	6.45375	6.24197	FALSE	76 vs Rest	76	Rest
1700028E10Rik	0.8674	0.1326	1.87816	8.32021e-06	8.5257e-06	0	0.25	0.0395988	-0.0241847	1.59389	-5.9318	6.72452	0.00610783	0.00594344	0.00589722	0.00568219	0.0491316	0.0273578	FALSE	76 vs Rest	76	Rest
Cngb3	0.8674	0.1326	1.87816	1.14063e-06	1.53822e-06	0	0.25	-0.348628	-0.343873	1.55085	-6.04668	11.7842	0.000105307	0.000653125	0.000105307	0.000653125	0.000640946	0.00378041	FALSE	76 vs Rest	76	Rest
Hspa1b	0.8674	0.1326	1.87816	9.71725e-05	5.26957e-05	0	0.25	0.890606	0.89654	1.017	-3.8926	4.6655	0.123209	0.101103	0.110152	0.0864085	0.962164	0.446013	FALSE	76 vs Rest	76	Rest
Rnf39	0.8672	0.1328	1.87643	0.000133206	7.49017e-05	0	0.25	0.988949	0.860336	1.49221	-4.60583	7.38484	0.122577	0.123244	0.102885	0.106851	0.924867	0.68052	FALSE	76 vs Rest	76	Rest
Gm47794	0.867	0.133	1.87469	2.70213e-06	1.94453e-06	0	0.25	0.331651	0.318139	1.48127	-7.09706	6.473	0.000947767	0.001045	0.000947767	0.001045	0.00835465	0.00574516	FALSE	76 vs Rest	76	Rest
Chrnb2	0.867	0.133	1.87469	2.05019e-06	3.08519e-06	0	0.25	-0.635252	-0.612142	1.47794	-7.22001	7.89739	0.000737152	0.00215531	0.000737152	0.00215531	0.00587022	0.0128647	FALSE	76 vs Rest	76	Rest
Gm29570	0.867	0.133	1.87469	2.0256e-05	2.72521e-05	0	0.25	-0.189523	-0.327881	1.27793	-5.43232	6.12607	0.0221146	0.0357258	0.021588	0.0331788	0.161836	0.225664	FALSE	76 vs Rest	76	Rest
Gm20536	0.867	0.133	1.87469	5.55149e-06	8.33139e-06	0	0.25	-0.256577	-0.223363	1.45663	-7.66059	5.11456	0.00579191	0.0120175	0.00579191	0.011495	0.0513709	0.0578418	FALSE	76 vs Rest	76	Rest
Stk32c	0.8668	0.1332	1.87296	5.61222e-06	3.32716e-06	0	0.25	0.846021	0.795586	1.39358	-3.98881	11.4113	0.00442291	0.00385344	0.00431761	0.00385344	0.0348728	0.0182967	FALSE	76 vs Rest	76	Rest
Hexb	0.8666	0.1334	1.87123	0.000107741	6.01511e-05	0	0.25	0.923688	0.887887	0.715261	-1.50647	4.39601	0.14585	0.122982	0.132266	0.114166	1.15197	0.658741	FALSE	76 vs Rest	76	Rest
B230317F23Rik	0.8666	0.1334	1.87123	9.1878e-06	6.09904e-06	0	0.25	0.777236	0.66148	1.40068	-4.47622	8.98896	0.00442291	0.00600876	0.00431761	0.00594344	0.036227	0.037615	FALSE	76 vs Rest	76	Rest
Dmtn	0.8666	0.1334	1.87123	2.83187e-06	2.32223e-06	0	0.25	0.249398	0.215348	1.48375	-5.13362	7.19079	0.000947767	0.00150219	0.000947767	0.00150219	0.00956663	0.00683364	FALSE	76 vs Rest	76	Rest
Fbxo5	0.8664	0.1336	1.8695	0.000485178	0.00031212	0	0.25	0.572183	0.660474	1.14423	-3.21343	5.75616	0.579104	0.665952	0.368682	0.371432	4.23422	2.80539	FALSE	76 vs Rest	76	Rest
Spaca7b	0.8664	0.1336	1.8695	1.07526e-05	8.13992e-06	0	0.25	1.35415	0.580492	2.16785	-3.58015	9.31899	0.00947767	0.00790283	0.00947767	0.0078375	0.0712413	0.0503172	FALSE	76 vs Rest	76	Rest
9830144P21Rik	0.8662	0.1338	1.86777	2.97922e-06	1.88288e-06	0	0.25	0.646223	0.582222	1.61001	-5.32124	12.6498	0.00126369	0.00078375	0.00126369	0.00078375	0.0102719	0.00449302	FALSE	76 vs Rest	76	Rest
Gm32647	0.8662	0.1338	1.86777	2.9216e-06	3.31583e-06	0	0.25	-0.0085716	0.00278091	1.64039	-5.73108	10.5917	0.001369	0.00163281	0.001369	0.0015675	0.0115056	0.00770646	FALSE	76 vs Rest	76	Rest
Gm31036	0.8662	0.1338	1.86777	6.92928e-06	5.06458e-06	0	0.25	0.640769	0.586355	1.50188	-4.60764	6.61541	0.00473884	0.00581282	0.00473884	0.00581281	0.0359007	0.0324914	FALSE	76 vs Rest	76	Rest
Mkln1os	0.8662	0.1338	1.86777	7.14329e-06	4.54491e-06	0	0.25	0.837273	0.812971	1.27105	-4.10062	10.2695	0.00747683	0.0072497	0.00747683	0.00718438	0.0609177	0.0350048	FALSE	76 vs Rest	76	Rest
Dsc2	0.866	0.134	1.86605	3.31205e-05	4.77314e-05	0	0.25	-0.473024	-0.55593	1.20644	-4.1013	5.10736	0.0307499	0.0661611	0.0304339	0.0624388	0.248699	0.379199	FALSE	76 vs Rest	76	Rest
Pdgfd	0.8658	0.1342	1.86432	0.000174512	0.000103187	0	0.25	0.851809	0.863058	1.04981	-3.76133	5.11883	0.191869	0.190907	0.158067	0.145124	1.45345	0.885688	FALSE	76 vs Rest	76	Rest
Arl9	0.8656	0.1344	1.8626	3.04671e-06	3.75131e-06	0	0.25	-0.0846997	-0.136734	1.53894	-4.9556	7.17822	0.00126369	0.00248187	0.00126369	0.00248188	0.0104904	0.0141311	FALSE	76 vs Rest	76	Rest
Asb16	0.8656	0.1344	1.8626	2.05242e-06	3.69608e-06	0	0.25	-0.543195	-0.491186	1.50671	-7.60762	6.7654	0.00042123	0.00117563	0.00042123	0.00111031	0.00367945	0.00810774	FALSE	76 vs Rest	76	Rest
Fscn1	0.8654	0.1346	1.86088	0.000179497	0.000135065	0	0.25	0.667557	0.711829	1.18761	-4.74435	4.77277	0.227568	0.241915	0.191344	0.151917	1.72031	0.931536	FALSE	76 vs Rest	76	Rest
Pebp4	0.8654	0.1346	1.86088	3.71079e-06	3.38316e-06	0	0.25	0.191447	0.14657	1.54684	-5.40489	9.20769	0.00115838	0.00176344	0.00115838	0.00176344	0.00964589	0.0102701	FALSE	76 vs Rest	76	Rest
Gm2675	0.8654	0.1346	1.86088	5.25877e-06	7.52552e-06	0	0.25	-0.370532	-0.442509	1.40417	-4.86914	8.71677	0.00358045	0.00836001	0.00358045	0.00822938	0.028043	0.0482465	FALSE	76 vs Rest	76	Rest
9530046B11Rik	0.8652	0.1348	1.85917	1.7011e-06	2.2713e-06	0	0.25	-0.151691	-0.130235	1.57184	-5.97581	8.9303	0.00115838	0.00241656	0.00115838	0.00241656	0.00803014	0.0151886	FALSE	76 vs Rest	76	Rest
S100a4	0.8652	0.1348	1.85917	0.00378408	0.00218245	0	0.25	0.940346	0.888075	1.03982	-5.00101	7.38377	5.4354	4.66549	0.936921	0.858207	41.1621	23.2396	FALSE	76 vs Rest	76	Rest
Pals1	0.8652	0.1348	1.85917	0.00013507	0.000122378	0	0.25	2.10373	-0.0618615	3.35334	-2.98413	8.41006	0.179443	0.182677	0.161647	0.151003	1.37305	1.1871	FALSE	76 vs Rest	76	Rest
Septin9	0.865	0.135	1.85745	0.000113078	9.86759e-05	0	0.25	1.96715	0.0268788	3.13362	-2.31664	9.83365	0.129212	0.137416	0.117839	0.12024	1.01482	0.920906	FALSE	76 vs Rest	76	Rest
Ddit4	0.865	0.135	1.85745	3.83705e-05	2.15305e-05	0	0.25	0.861731	0.842122	1.21066	-3.84081	5.14598	0.0340144	0.0385342	0.0318029	0.0356606	0.281777	0.183309	FALSE	76 vs Rest	76	Rest
Dync2i1	0.865	0.135	1.85745	7.87671e-05	3.50823e-05	0	0.25	2.37072	1.12971	2.45947	-2.29785	8.44386	0.102674	0.0506822	0.096567	0.0476128	0.792082	0.325688	FALSE	76 vs Rest	76	Rest
Sgk1	0.8648	0.1352	1.85574	6.40232e-05	0.000121088	0	0.25	-0.728637	-0.73608	1.28144	-5.54366	4.12369	0.0676072	0.260727	0.0604465	0.186663	0.525088	1.20677	FALSE	76 vs Rest	76	Rest
Gm13481	0.8648	0.1352	1.85574	3.73411e-05	2.29256e-05	0	0.25	0.733115	0.719352	1.31712	-4.33259	5.52615	0.0370683	0.0359217	0.0335931	0.0333747	0.283855	0.189333	FALSE	76 vs Rest	76	Rest
Odad1	0.8648	0.1352	1.85574	1.98269e-05	1.60326e-05	0	0.25	1.46516	0.333492	2.45807	-3.57306	9.77701	0.0237996	0.0144341	0.0234836	0.0137809	0.186875	0.0958479	FALSE	76 vs Rest	76	Rest
Cfap68	0.8648	0.1352	1.85574	2.53527e-05	1.20458e-05	0	0.25	2.18736	1.12622	2.33379	-4.58289	10.5654	0.0300127	0.0172425	0.0294861	0.01672	0.239043	0.110498	FALSE	76 vs Rest	76	Rest
Tssk4	0.8646	0.1354	1.85403	1.87928e-06	2.54673e-06	0	0.25	-0.216967	-0.253406	1.48079	-8.12984	6.39512	0.00042123	0.00111031	0.00042123	0.00111031	0.00358691	0.0079962	FALSE	76 vs Rest	76	Rest
Norad	0.8646	0.1354	1.85403	8.81402e-05	3.65538e-05	0	0.25	2.55284	1.10143	2.53564	-1.98301	7.9703	0.10994	0.0464369	0.104254	0.0439553	0.869344	0.306935	FALSE	76 vs Rest	76	Rest
Phaf1	0.8646	0.1354	1.85403	3.78014e-05	1.64824e-05	0	0.25	2.31825	1.01317	2.29989	-1.61664	7.30452	0.0503369	0.0237737	0.0492839	0.0227941	0.385981	0.158742	FALSE	76 vs Rest	76	Rest
Frmd5	0.8646	0.1354	1.85403	4.34645e-05	9.26485e-05	0	0.25	-0.82061	-0.727879	1.37182	-6.99434	4.02652	0.0146377	0.170007	0.0129528	0.111554	0.118494	0.74223	FALSE	76 vs Rest	76	Rest
Pip5k1b	0.8646	0.1354	1.85403	0.000368335	0.000220623	0	0.25	0.826817	0.849615	0.870813	-2.80077	3.61175	0.501175	0.492996	0.378054	0.322513	4.01021	2.20762	FALSE	76 vs Rest	76	Rest
Igfbp4	0.8644	0.1356	1.85233	0.0015234	0.00240705	0	0.25	-0.644759	-0.691204	0.506927	-2.74919	2.78781	1.9324	5.14199	0.795598	0.933185	14.9677	23.9246	FALSE	76 vs Rest	76	Rest
Gm56874	0.8644	0.1356	1.85233	2.18643e-05	1.15734e-05	0	0.25	2.05247	0.974246	2.4297	-2.54563	10.5693	0.0233783	0.0133891	0.023273	0.0131278	0.185873	0.0922949	FALSE	76 vs Rest	76	Rest
Apaf1	0.8642	0.1358	1.85062	0.000108488	5.67223e-05	0	0.25	0.875497	0.88486	0.823991	-2.23396	4.07206	0.131423	0.112859	0.118682	0.101953	1.08453	0.56945	FALSE	76 vs Rest	76	Rest
Nuggc	0.8642	0.1358	1.85062	2.22333e-06	1.45231e-06	0	0.25	0.701946	0.664456	1.38876	-4.87939	8.56105	0.00105308	0.000587813	0.00105307	0.000587813	0.00901468	0.0025994	FALSE	76 vs Rest	76	Rest
Gm8251	0.8642	0.1358	1.85062	4.38416e-05	3.1485e-05	0	0.25	0.573226	0.582332	1.31297	-4.64323	5.66098	0.0466512	0.0393833	0.0424389	0.0342238	0.352878	0.189003	FALSE	76 vs Rest	76	Rest
Ccnd1	0.8642	0.1358	1.85062	0.000990568	0.00175208	0	0.25	-0.864748	-0.841754	0.741315	-3.98652	2.2865	1.27792	3.74307	0.627633	0.874208	9.6095	17.036	FALSE	76 vs Rest	76	Rest
Gm7995	0.864	0.136	1.84892	4.98055e-06	3.60749e-06	0	0.25	1.2081	0.697756	1.91577	-5.20938	10.7291	0.00379107	0.00509438	0.00379107	0.00496375	0.0294104	0.0345761	FALSE	76 vs Rest	76	Rest
Gm46336	0.864	0.136	1.84892	2.45144e-06	3.47717e-06	0	0.25	-0.499967	-0.505174	1.34796	-5.19954	7.72335	0.00189553	0.00222062	0.00189553	0.00222063	0.0157212	0.0141825	FALSE	76 vs Rest	76	Rest
Sh3glb1	0.8638	0.1362	1.84722	0.0014287	0.00239347	0	0.25	-0.710539	-0.779375	0.457596	-2.20359	2.87456	1.94662	4.84813	0.817397	0.948926	14.9382	24.0367	FALSE	76 vs Rest	76	Rest
Trappc14	0.8638	0.1362	1.84722	1.57606e-05	8.70275e-06	0	0.25	1.77341	0.945562	2.18962	-3.62507	8.35678	0.0169545	0.011495	0.0169545	0.011495	0.130474	0.0767714	FALSE	76 vs Rest	76	Rest
4930432B10Rik	0.8638	0.1362	1.84722	2.00014e-06	2.63821e-06	0	0.25	-0.344434	-0.332123	1.51072	-5.98121	9.68102	0.00115838	0.00267781	0.00115838	0.0026125	0.00879694	0.0157146	FALSE	76 vs Rest	76	Rest
Frk	0.8638	0.1362	1.84722	0.000233703	0.000123607	0	0.25	0.831085	0.827909	1.10056	-4.94762	5.00819	0.284858	0.252692	0.229781	0.200901	2.31202	1.22532	FALSE	76 vs Rest	76	Rest
St8sia3os	0.8638	0.1362	1.84722	3.68632e-05	3.25909e-05	0	0.25	0.382078	0.423403	1.36699	-5.61299	5.82962	0.0408593	0.0438245	0.0387532	0.0390569	0.327043	0.213848	FALSE	76 vs Rest	76	Rest
Zswim5	0.8638	0.1362	1.84722	8.73869e-06	7.46747e-06	0	0.25	0.295441	0.30797	1.64409	-6.2903	7.52067	0.00168492	0.00222062	0.00157961	0.00209	0.0132684	0.0107863	FALSE	76 vs Rest	76	Rest
Prr22	0.8638	0.1362	1.84722	3.18527e-06	2.57531e-06	0	0.25	0.228183	0.202118	1.5257	-6.54446	11.2372	0.00231676	0.00169812	0.00231676	0.00163281	0.0188678	0.00822039	FALSE	76 vs Rest	76	Rest
Polr1has	0.8636	0.1364	1.84552	5.62674e-05	2.51677e-05	0	0.25	2.48079	1.06374	2.64279	-2.2997	9.37403	0.0725567	0.0346808	0.0688711	0.0330481	0.538855	0.219238	FALSE	76 vs Rest	76	Rest
Gm56977	0.8636	0.1364	1.84552	9.89947e-06	5.31696e-06	0	0.25	1.53928	1.01361	1.89096	-3.04291	9.22032	0.00905644	0.00496375	0.00905644	0.00496375	0.0696257	0.0317554	FALSE	76 vs Rest	76	Rest
Mccc1os	0.8636	0.1364	1.84552	3.77157e-06	2.55803e-06	0	0.25	0.573813	0.540961	1.39742	-7.53304	9.78139	0.00231676	0.00228594	0.00231676	0.00228594	0.0191593	0.014207	FALSE	76 vs Rest	76	Rest
Gm14341	0.8634	0.1366	1.84382	2.96411e-06	2.59581e-06	0	0.25	0.272458	0.22043	1.5899	-5.10431	7.19685	0.00168492	0.00189406	0.00168492	0.00189406	0.0124633	0.0103703	FALSE	76 vs Rest	76	Rest
Gm28638	0.8634	0.1366	1.84382	7.15692e-06	6.7464e-06	0	0.25	0.030221	0.00933266	1.50567	-5.47928	7.48123	0.00126369	0.00529032	0.00115838	0.00509438	0.0116915	0.0294475	FALSE	76 vs Rest	76	Rest
Ccn1	0.8634	0.1366	1.84382	0.000706996	0.000565648	0	0.25	0.372826	0.365986	1.36944	-4.19131	5.38445	0.821317	1.203	0.389217	0.527399	6.06002	6.02977	FALSE	76 vs Rest	76	Rest
Gm30246	0.8632	0.1368	1.84213	6.53299e-06	6.55607e-06	0	0.25	0.109656	0.0442963	1.58982	-6.42718	10.0252	0.00315922	0.0088172	0.00315922	0.00875188	0.0264671	0.0514079	FALSE	76 vs Rest	76	Rest
Ppfibp2	0.863	0.137	1.84043	3.08973e-05	1.71495e-05	0	0.25	0.858213	0.805703	1.10354	-4.16321	6.08895	0.0350675	0.0267781	0.033909	0.0256678	0.276648	0.131358	FALSE	76 vs Rest	76	Rest
Thsd7a	0.8628	0.1372	1.83874	0.00022956	0.000186497	0	0.25	0.488283	0.528984	1.23272	-3.88617	4.96358	0.258213	0.446814	0.197136	0.254523	1.91838	1.93545	FALSE	76 vs Rest	76	Rest
4933439K11Rik	0.8628	0.1372	1.83874	7.242e-06	8.19918e-06	0	0.25	-0.108784	-0.0706463	1.53637	-6.07534	4.83061	0.00379107	0.00391875	0.00368576	0.00346156	0.0370074	0.0177558	FALSE	76 vs Rest	76	Rest
Pld6	0.8624	0.1376	1.83537	1.89367e-06	1.9321e-06	0	0.25	0.047521	0.0386601	1.57644	-7.06948	7.7664	0.00042123	0.001045	0.00042123	0.001045	0.00336428	0.00637285	FALSE	76 vs Rest	76	Rest
Tln2	0.8622	0.1378	1.83368	0.000110332	5.55973e-05	0	0.25	0.879986	0.875496	1.04229	-2.82583	5.35886	0.159329	0.112402	0.138585	0.098426	1.2295	0.53469	FALSE	76 vs Rest	76	Rest
Gm16174	0.862	0.138	1.832	3.10562e-06	2.82936e-06	0	0.25	0.275815	0.235036	1.47852	-5.44485	8.78942	0.001369	0.00209	0.001369	0.00209	0.0110707	0.0101619	FALSE	76 vs Rest	76	Rest
Pparg	0.862	0.138	1.832	0.000467401	0.000279889	0	0.25	0.841095	0.824679	0.975807	-2.38919	4.60232	0.642717	0.632446	0.418913	0.355104	5.10715	2.78881	FALSE	76 vs Rest	76	Rest
Epo	0.862	0.138	1.832	4.29579e-06	3.51199e-06	0	0.25	0.301403	0.337346	1.38863	-6.94737	7.62946	0.00200084	0.00274312	0.00200084	0.00274313	0.0152203	0.016166	FALSE	76 vs Rest	76	Rest
Pik3c2b	0.8618	0.1382	1.83032	2.73119e-05	1.65361e-05	0	0.25	0.745703	0.751506	1.24081	-4.9047	6.41102	0.0295915	0.0241656	0.0287489	0.02299	0.238223	0.119507	FALSE	76 vs Rest	76	Rest
Jund	0.8618	0.1382	1.83032	0.00105456	0.000781139	0	0.25	0.684875	0.944108	0.926901	-2.14085	3.62018	1.3748	2.20562	0.667755	0.608713	10.3456	8.01209	FALSE	76 vs Rest	76	Rest
Cdk3	0.8616	0.1384	1.82864	1.5525e-05	1.28667e-05	0	0.25	1.13159	0.24641	2.13727	-3.72545	10.1668	0.00937236	0.0184181	0.00895114	0.0180916	0.0694724	0.121528	FALSE	76 vs Rest	76	Rest
4833445I07Rik	0.8612	0.1388	1.82529	2.11167e-06	2.09634e-06	0	0.25	0.256761	0.178631	1.49925	-5.1608	11.0517	0.000737152	0.000979688	0.000737152	0.000979688	0.00670204	0.00459106	FALSE	76 vs Rest	76	Rest
Gm56768	0.8612	0.1388	1.82529	3.29708e-05	2.47114e-05	0	0.25	1.61672	0.511373	2.49979	-3.40164	7.86871	0.039701	0.0390567	0.0386479	0.0374241	0.292641	0.242463	FALSE	76 vs Rest	76	Rest
Zfp418	0.861	0.139	1.82362	8.17885e-06	5.01487e-06	0	0.25	0.669609	0.614102	1.30398	-4.10746	9.83749	0.00716091	0.00489844	0.00716091	0.00489844	0.0550192	0.0263137	FALSE	76 vs Rest	76	Rest
Sytl1	0.861	0.139	1.82362	2.83826e-06	1.87448e-06	0	0.25	0.757048	0.739929	1.28588	-8.07111	6.72855	0.000947767	0.00078375	0.000947767	0.00078375	0.00702404	0.00479467	FALSE	76 vs Rest	76	Rest
Gm46447	0.8608	0.1392	1.82195	2.50799e-06	2.40043e-06	0	0.25	0.197465	0.228698	1.40439	-5.18492	7.16772	0.00105308	0.00143688	0.00105307	0.00143688	0.00831699	0.00885909	FALSE	76 vs Rest	76	Rest
Tox	0.8608	0.1392	1.82195	5.5815e-05	3.54998e-05	0	0.25	0.555733	0.544409	1.40364	-5.6959	6.04243	0.0706612	0.0510088	0.0635004	0.0410163	0.569757	0.182383	FALSE	76 vs Rest	76	Rest
Il15	0.8606	0.1394	1.82028	2.11916e-05	2.04859e-05	0	0.25	0.243434	0.210986	1.43478	-5.06166	6.8546	0.0258004	0.0276271	0.0249579	0.0258638	0.203985	0.137783	FALSE	76 vs Rest	76	Rest
A730081D07Rik	0.8602	0.1398	1.81695	1.13593e-05	1.10087e-05	0	0.25	0.0631175	0.0806055	1.45103	-5.44782	5.45688	0.012005	0.0126707	0.0118997	0.0122788	0.0960883	0.0641149	FALSE	76 vs Rest	76	Rest
Gm56596	0.8602	0.1398	1.81695	1.07907e-05	6.36691e-06	0	0.25	1.53938	0.942906	1.97912	-3.90799	9.2571	0.0115838	0.00685782	0.0114785	0.00672719	0.0880629	0.0448707	FALSE	76 vs Rest	76	Rest
Gm47882	0.8602	0.1398	1.81695	3.76404e-06	3.05434e-06	0	0.25	0.314422	0.286072	1.39596	-4.21902	7.18436	0.00168492	0.00228594	0.00168492	0.00228594	0.0136637	0.0148141	FALSE	76 vs Rest	76	Rest
Fbp2	0.8602	0.1398	1.81695	5.13826e-05	4.02897e-05	0	0.25	0.312332	0.190156	1.56887	-5.65327	8.30257	0.0678179	0.060283	0.0624473	0.0562994	0.525601	0.343149	FALSE	76 vs Rest	76	Rest
Tha1	0.8602	0.1398	1.81695	5.61073e-06	4.34739e-06	0	0.25	0.484058	0.49093	1.38538	-5.46293	6.56499	0.00442291	0.00404938	0.00442291	0.00391875	0.0351569	0.0174955	FALSE	76 vs Rest	76	Rest
9330133O14Rik	0.86	0.14	1.81529	1.17965e-05	6.87363e-06	0	0.25	1.56663	0.938348	2.03904	-3.20871	10.1529	0.012005	0.00933971	0.0118997	0.00920907	0.0880529	0.0583549	FALSE	76 vs Rest	76	Rest
Fth1	0.86	0.14	1.81529	0.00911916	0.0167174	0	0.25	-0.828027	-0.790781	0.669659	-4.19779	2.88265	12.8401	40.8635	0.998104	0.997845	97.9962	174.865	FALSE	76 vs Rest	76	Rest
Gm12764	0.86	0.14	1.81529	1.98592e-06	3.20989e-06	0	0.25	-0.537778	-0.615261	1.36692	-4.40132	10.5656	0.000737152	0.00202469	0.000737152	0.00202469	0.00626603	0.0118624	FALSE	76 vs Rest	76	Rest
Gm46440	0.8598	0.1402	1.81363	1.19969e-05	6.53272e-06	0	0.25	0.813854	0.784966	1.17093	-3.2014	5.46618	0.00968828	0.00633532	0.00947767	0.00627	0.0807456	0.031462	FALSE	76 vs Rest	76	Rest
Flvcr2	0.8598	0.1402	1.81363	1.59051e-06	1.60719e-06	0	0.25	0.0305693	0.0548592	1.42957	-5.02012	6.96033	0.000526538	0.00143688	0.000526537	0.00137156	0.00390291	0.00892448	FALSE	76 vs Rest	76	Rest
Gm16083	0.8592	0.1408	1.80866	1.83741e-05	1.18264e-05	0	0.25	0.772351	0.743104	1.20032	-3.59512	5.35956	0.0166386	0.0112991	0.0163227	0.0107766	0.131519	0.0529738	FALSE	76 vs Rest	76	Rest
Gm42031	0.8592	0.1408	1.80866	3.21648e-05	1.91418e-05	0	0.25	0.801654	0.784556	1.07135	-3.70474	5.048	0.036963	0.0267781	0.0355939	0.0263209	0.283497	0.155853	FALSE	76 vs Rest	76	Rest
Egr1	0.8588	0.1412	1.80536	6.2749e-05	8.29914e-05	0	0.25	-0.495931	-0.45246	1.38024	-7.36496	5.6987	0.0473884	0.152373	0.0419124	0.0999282	0.386369	0.627422	FALSE	76 vs Rest	76	Rest
Zfp759	0.8588	0.1412	1.80536	6.13703e-06	4.08784e-06	0	0.25	0.56194	0.572702	1.32341	-6.09854	6.59833	0.00642375	0.00581282	0.00642376	0.00581281	0.0523137	0.0307445	FALSE	76 vs Rest	76	Rest
Hmgcs1	0.8588	0.1412	1.80536	8.53084e-05	0.000168196	0	0.25	-0.758422	-0.724363	1.16222	-5.38607	3.40498	0.0965665	0.267063	0.0900379	0.201293	0.792154	1.38951	FALSE	76 vs Rest	76	Rest
4930481B07Rik	0.8588	0.1412	1.80536	6.51554e-06	4.89644e-06	0	0.25	0.543349	0.505472	1.36601	-5.07094	7.88033	0.00305392	0.003135	0.00305392	0.00300438	0.0235501	0.0159123	FALSE	76 vs Rest	76	Rest
Slc4a4	0.8588	0.1412	1.80536	0.000187209	0.000114838	0	0.25	0.756464	0.785211	0.809747	-2.89598	3.95469	0.227989	0.21455	0.192291	0.161387	1.783	0.904745	FALSE	76 vs Rest	76	Rest
Gm14636	0.8586	0.1414	1.80371	0.000193818	0.000276791	0	0.25	-0.505405	-0.577586	1.24008	-4.2542	3.97328	0.196818	0.49986	0.154802	0.34583	1.51438	2.7289	FALSE	76 vs Rest	76	Rest
Epb41l5	0.8584	0.1416	1.80206	0.000115101	6.54563e-05	0	0.25	0.827949	0.843999	0.86634	-2.4965	3.95478	0.141743	0.113055	0.129844	0.101953	1.1271	0.568724	FALSE	76 vs Rest	76	Rest
Hipk2	0.8584	0.1416	1.80206	0.000495191	0.000329537	0	0.25	0.713099	0.763007	0.819725	-2.46173	3.77375	0.587008	0.687114	0.418492	0.382797	4.5645	2.92717	FALSE	76 vs Rest	76	Rest
Syp	0.8584	0.1416	1.80206	4.41782e-06	3.09786e-06	0	0.25	0.52553	0.539945	1.21457	-4.38741	7.47339	0.00305392	0.00235125	0.00305392	0.00235125	0.0251438	0.0126705	FALSE	76 vs Rest	76	Rest
Shpk	0.8582	0.1418	1.80042	3.46156e-06	2.4075e-06	0	0.25	0.605733	0.586794	1.35356	-5.0277	7.96933	0.00221146	0.00280844	0.00210615	0.00280844	0.018124	0.0128572	FALSE	76 vs Rest	76	Rest
Elf3	0.8582	0.1418	1.80042	9.65745e-05	8.72736e-05	0	0.25	0.241163	0.168467	1.46911	-4.55098	6.21213	0.110046	0.139114	0.101306	0.12122	0.908556	0.756575	FALSE	76 vs Rest	76	Rest
Ccdc17	0.8582	0.1418	1.80042	3.29023e-06	2.53434e-06	0	0.25	0.351796	0.358459	1.3362	-4.92662	7.35378	0.00168492	0.00195937	0.00168492	0.00195938	0.0141218	0.00955978	FALSE	76 vs Rest	76	Rest
Kcnq1ot1	0.8582	0.1418	1.80042	0.00076442	0.000500169	0	0.25	0.720691	0.740191	0.786796	-2.39434	5.18867	1.00604	1.10677	0.558551	0.505258	7.49638	4.86548	FALSE	76 vs Rest	76	Rest
Igsf5	0.8582	0.1418	1.80042	1.62341e-05	9.70717e-06	0	0.25	0.532704	0.486994	1.38797	-4.69426	5.82193	0.012005	0.0117563	0.0115838	0.0116909	0.093377	0.0663176	FALSE	76 vs Rest	76	Rest
Pbx3	0.858	0.142	1.79878	0.000403861	0.00024158	0	0.25	0.812691	0.826327	0.810016	-2.18722	4.40717	0.459049	0.535255	0.343197	0.330808	3.63473	2.37275	FALSE	76 vs Rest	76	Rest
Nfat5	0.858	0.142	1.79878	0.000975397	0.000593038	0	0.25	0.786041	0.806683	0.770633	-2.37031	3.78899	1.2456	1.28092	0.656803	0.588074	9.72258	5.88508	FALSE	76 vs Rest	76	Rest
Nrg1	0.8578	0.1422	1.79714	0.000137222	0.000218109	0	0.25	-0.704198	-0.73457	1.14533	-5.01898	4.77525	0.0584456	0.453674	0.0480202	0.285808	0.42669	2.1298	FALSE	76 vs Rest	76	Rest
Magi3	0.8578	0.1422	1.79714	0.00104215	0.00059046	0	0.25	0.911719	0.793775	0.78718	-1.81215	4.6083	1.31952	1.12365	0.689659	0.58827	10.2781	5.71372	FALSE	76 vs Rest	76	Rest
B230319C09Rik	0.8576	0.1424	1.7955	2.13832e-06	2.39372e-06	0	0.25	-0.113177	-0.14127	1.46288	-4.70498	9.29044	0.000526538	0.00117563	0.000526537	0.00117563	0.0029944	0.00660034	FALSE	76 vs Rest	76	Rest
Sqstm1	0.8576	0.1424	1.7955	0.000608591	0.000340311	0	0.25	0.835381	0.827717	0.955393	-3.90526	5.58836	0.851451	0.745322	0.499473	0.4212	6.65999	3.53493	FALSE	76 vs Rest	76	Rest
Apoe	0.8576	0.1424	1.7955	6.09739e-06	3.87418e-06	0	0.25	0.656552	0.650329	1.29277	-4.53342	5.61893	0.00747683	0.00751095	0.00747683	0.00751094	0.0615861	0.0375994	FALSE	76 vs Rest	76	Rest
Gm57146	0.8574	0.1426	1.79386	1.85866e-05	1.18758e-05	0	0.25	1.62807	0.631011	2.38738	-3.52973	11.4423	0.021904	0.011691	0.0216933	0.0114297	0.177389	0.0806294	FALSE	76 vs Rest	76	Rest
Cramp1	0.8572	0.1428	1.79223	7.85508e-05	3.88134e-05	0	0.25	2.38366	1.04663	2.70328	-2.54702	9.02568	0.100779	0.0524456	0.0943555	0.0493763	0.815183	0.349169	FALSE	76 vs Rest	76	Rest
Uqcc6	0.857	0.143	1.79059	8.29755e-05	3.60295e-05	0	0.25	2.64397	0.961638	2.74552	-2.32086	9.73894	0.10299	0.0553846	0.0964617	0.0525113	0.805293	0.360604	FALSE	76 vs Rest	76	Rest
AI480526	0.857	0.143	1.79059	1.983e-05	1.11439e-05	0	0.25	0.774894	0.749461	1.05132	-3.34118	4.63809	0.0239049	0.0186141	0.023273	0.0182222	0.190915	0.0926539	FALSE	76 vs Rest	76	Rest
Rimoc1	0.8568	0.1432	1.78896	5.89176e-05	2.79032e-05	0	0.25	2.338	1.06149	2.60509	-2.35899	8.92929	0.069924	0.0434326	0.0668703	0.0416041	0.535396	0.280668	FALSE	76 vs Rest	76	Rest
Saxo2	0.8568	0.1432	1.78896	1.48513e-05	8.39679e-06	0	0.25	0.763918	0.734083	1.1886	-3.47742	6.25835	0.0108467	0.00888252	0.0105307	0.00868657	0.0889758	0.0393473	FALSE	76 vs Rest	76	Rest
Rab26	0.8568	0.1432	1.78896	1.29173e-05	8.09209e-06	0	0.25	0.796528	0.771654	1.19071	-3.04793	5.08164	0.00937236	0.0111685	0.00926706	0.0110378	0.0763956	0.0653781	FALSE	76 vs Rest	76	Rest
Gm42982	0.8566	0.1434	1.78733	5.47374e-06	3.33027e-06	0	0.25	0.682654	0.711425	1.19262	-4.25841	6.92438	0.0014743	0.00359219	0.0014743	0.00359219	0.0120659	0.0190062	FALSE	76 vs Rest	76	Rest
Rgs11	0.8566	0.1434	1.78733	6.98059e-06	6.55742e-06	0	0.25	0.0390503	0.0600996	1.41649	-5.60499	5.49541	0.00737152	0.00450656	0.00737152	0.00437594	0.0582151	0.020799	FALSE	76 vs Rest	76	Rest
2810036E18Rik	0.8566	0.1434	1.78733	1.62716e-05	7.91688e-06	0	0.25	2.2123	1.08359	2.48788	-2.2717	11.065	0.0189554	0.00705376	0.0187447	0.00698844	0.148675	0.0516561	FALSE	76 vs Rest	76	Rest
Gm27022	0.8566	0.1434	1.78733	1.18124e-06	1.14749e-06	0	0.25	0.10437	0.09412	1.43962	-5.24197	9.85682	0.000105307	0.00026125	0.000105307	0.00026125	0.00084246	0.00161854	FALSE	76 vs Rest	76	Rest
Zfp935	0.8564	0.1436	1.78571	3.33933e-05	1.5926e-05	0	0.25	2.0001	1.05756	2.06029	-2.36051	9.01453	0.0371736	0.0163935	0.0362258	0.0158056	0.288189	0.111562	FALSE	76 vs Rest	76	Rest
Kdm7a	0.8564	0.1436	1.78571	2.41414e-05	3.2544e-05	0	0.25	-0.625029	-0.677673	1.18456	-4.67087	4.86838	0.0237995	0.0432367	0.0227464	0.0403631	0.188853	0.228243	FALSE	76 vs Rest	76	Rest
Prpf40a	0.8564	0.1436	1.78571	0.00141053	0.000950682	0	0.25	0.570422	0.57985	0.353059	-0.97622	3.83494	1.70904	1.90326	0.787174	0.745216	13.2218	8.68131	FALSE	76 vs Rest	76	Rest
Gm16751	0.856	0.144	1.78246	2.33241e-06	2.35064e-06	0	0.25	0.140092	0.0511808	1.54843	-5.53649	10.8684	0.000947767	0.00124094	0.000947767	0.00124094	0.00805752	0.00710517	FALSE	76 vs Rest	76	Rest
Gm56741	0.8558	0.1442	1.78084	2.45948e-05	1.3322e-05	0	0.25	1.83744	0.821	2.38095	-2.95542	11.2195	0.0229571	0.0168506	0.0224305	0.0165894	0.17673	0.110644	FALSE	76 vs Rest	76	Rest
Slc26a2	0.8556	0.1444	1.77922	0.000285394	0.000207762	0	0.25	0.630764	0.676816	1.13937	-3.93905	4.59537	0.36058	0.425847	0.277696	0.256025	2.84668	1.70701	FALSE	76 vs Rest	76	Rest
Zfp619	0.8554	0.1446	1.7776	5.15891e-06	3.59551e-06	0	0.25	0.505247	0.460963	1.29579	-3.80988	10.2077	0.00473884	0.00483313	0.00473884	0.00483313	0.0425012	0.0217271	FALSE	76 vs Rest	76	Rest
Nedd4	0.8552	0.1448	1.77598	0.00231366	0.00143372	0	0.25	0.712154	0.712704	0.481076	-1.21791	3.91259	3.01599	3.15441	0.926074	0.864999	23.4482	14.6176	FALSE	76 vs Rest	76	Rest
Me3	0.8548	0.1452	1.77276	4.90664e-05	3.02576e-05	0	0.25	0.811447	0.773882	1.15239	-4.3959	5.93033	0.0581296	0.0314152	0.0556024	0.0280844	0.45545	0.13991	FALSE	76 vs Rest	76	Rest
Gm57147	0.8548	0.1452	1.77276	1.6874e-05	8.77414e-06	0	0.25	1.83945	1.03147	2.09171	-3.68166	7.91794	0.016112	0.0126053	0.016112	0.0124747	0.125017	0.0809163	FALSE	76 vs Rest	76	Rest
Dynlt1b	0.8548	0.1452	1.77276	7.51643e-06	4.27196e-06	0	0.25	0.905254	0.845721	1.13499	-3.18913	7.31065	0.00652906	0.00457188	0.00652906	0.00457188	0.0529647	0.0268565	FALSE	76 vs Rest	76	Rest
Arhgef19	0.8546	0.1454	1.77114	1.3752e-05	8.91373e-06	0	0.25	0.566853	0.554351	1.27988	-4.51156	4.81096	0.0151643	0.011495	0.0151643	0.0112338	0.128458	0.047766	FALSE	76 vs Rest	76	Rest
Thoc2l	0.8546	0.1454	1.77114	0.000187234	8.61972e-05	0	0.25	2.95866	0.993978	3.15544	-2.25401	9.9953	0.224514	0.11312	0.198294	0.0999282	1.75505	0.765992	FALSE	76 vs Rest	76	Rest
Gm42658	0.8546	0.1454	1.77114	5.18634e-06	4.67432e-06	0	0.25	0.263911	0.283142	1.30328	-4.20948	5.76255	0.00526537	0.00346156	0.00526537	0.00339625	0.0408247	0.0213279	FALSE	76 vs Rest	76	Rest
Gm32687	0.8546	0.1454	1.77114	5.26797e-06	3.4052e-06	0	0.25	0.772381	0.776354	1.10693	-3.41505	7.21834	0.00347515	0.00254719	0.00347515	0.00254719	0.0276724	0.0125332	FALSE	76 vs Rest	76	Rest
D130009I18Rik	0.8544	0.1456	1.76954	1.72632e-05	1.2445e-05	0	0.25	1.00417	0.645765	1.70074	-3.9723	7.14342	0.0224305	0.0160016	0.0221146	0.0159363	0.185379	0.112692	FALSE	76 vs Rest	76	Rest
Cox5b-ps	0.8544	0.1456	1.76954	2.14754e-05	1.62918e-05	0	0.25	1.6079	0.31896	2.57635	-3.22647	9.86294	0.0263269	0.0228593	0.0258003	0.0224675	0.202744	0.14883	FALSE	76 vs Rest	76	Rest
Mroh5	0.8542	0.1458	1.76793	8.19144e-06	4.95203e-06	0	0.25	0.764933	0.772808	1.1247	-3.61133	6.59375	0.0084246	0.00555157	0.0084246	0.00548625	0.0659733	0.0295139	FALSE	76 vs Rest	76	Rest
mt-Nd2	0.8542	0.1458	1.76793	0.00681696	0.00580623	0	0.25	0.399211	0.615951	0.701794	-3.30687	2.32027	9.25042	14.6302	0.99484	0.990922	71.96	61.0157	FALSE	76 vs Rest	76	Rest
Gm14461	0.8542	0.1458	1.76793	5.72895e-06	4.80553e-06	0	0.25	0.50456	0.365856	1.40457	-3.95028	10.7888	0.00400168	0.00254719	0.00400168	0.00248188	0.0283396	0.0166654	FALSE	76 vs Rest	76	Rest
Rflnb	0.854	0.146	1.76632	0.00030368	0.000395917	0	0.25	-0.304135	-0.40167	1.28529	-4.4177	4.83702	0.371638	0.738266	0.284014	0.42538	2.94234	3.6367	FALSE	76 vs Rest	76	Rest
Lingo2	0.8538	0.1462	1.76472	0.000124893	0.000212337	0	0.25	-0.670339	-0.616269	1.33527	-6.85173	5.85502	0.123736	0.480906	0.102675	0.252825	0.919053	2.02988	FALSE	76 vs Rest	76	Rest
4833413G10Rik	0.8538	0.1462	1.76472	3.13648e-06	2.73476e-06	0	0.25	0.277109	0.240635	1.43604	-4.67797	9.97041	0.0014743	0.00241656	0.0014743	0.00241656	0.0131295	0.0117552	FALSE	76 vs Rest	76	Rest
Hsh2d	0.8534	0.1466	1.76152	2.59926e-06	1.8881e-06	0	0.25	0.423789	0.416698	1.33217	-7.05193	8.21356	0.00126369	0.00111031	0.00126369	0.00111031	0.0113176	0.00563372	FALSE	76 vs Rest	76	Rest
Fam135b	0.8534	0.1466	1.76152	7.83055e-06	8.19358e-06	0	0.25	-0.146658	-0.144726	1.32799	-5.56012	6.42776	0.00600252	0.00463719	0.00589722	0.00431063	0.0472682	0.0204971	FALSE	76 vs Rest	76	Rest
Gm26652	0.8532	0.1468	1.75992	3.26625e-05	2.58968e-05	0	0.25	0.760351	0.481101	1.58732	-3.77971	5.95117	0.0381214	0.0385342	0.0365417	0.0374241	0.288299	0.237237	FALSE	76 vs Rest	76	Rest
Gm45345	0.853	0.147	1.75833	4.46712e-06	3.76948e-06	0	0.25	0.433603	0.397483	1.35733	-4.62017	4.99125	0.00179023	0.00418	0.00179023	0.00418	0.0200381	0.0183088	FALSE	76 vs Rest	76	Rest
Ifngr2	0.8528	0.1472	1.75673	0.00059064	0.000314752	0	0.25	0.876499	0.850696	0.919738	-2.65163	4.57789	0.724444	0.559627	0.481782	0.382405	5.80333	2.77891	FALSE	76 vs Rest	76	Rest
Gm56812	0.8528	0.1472	1.75673	2.18785e-05	1.16111e-05	0	0.25	1.92303	0.927122	2.3025	-3.51506	13.3407	0.0283278	0.0161975	0.0282224	0.0159363	0.223003	0.104423	FALSE	76 vs Rest	76	Rest
Gm49322	0.8526	0.1474	1.75514	4.24532e-06	4.07617e-06	0	0.25	0.200388	0.193112	1.3998	-7.43425	6.90981	0.00200084	0.00235125	0.00200084	0.00235125	0.016839	0.0138013	FALSE	76 vs Rest	76	Rest
Gm45311	0.8524	0.1476	1.75355	3.2876e-06	2.89634e-06	0	0.25	0.160621	0.151333	1.40924	-4.9335	8.57619	0.00221146	0.00228594	0.00221146	0.00228594	0.0174983	0.0113648	FALSE	76 vs Rest	76	Rest
Gm56743	0.8524	0.1476	1.75355	4.70796e-05	3.75203e-05	0	0.25	1.56226	0.15378	2.54179	-3.86093	7.51443	0.0533908	0.0543396	0.0508635	0.0521194	0.411358	0.362649	FALSE	76 vs Rest	76	Rest
Mapkapk5	0.8522	0.1478	1.75196	6.80467e-05	3.65789e-05	0	0.25	1.44673	0.95681	1.45548	-2.70183	6.66628	0.0869836	0.0634833	0.0824558	0.0607406	0.68234	0.402644	FALSE	76 vs Rest	76	Rest
Abra	0.8522	0.1478	1.75196	2.80697e-06	3.11048e-06	0	0.25	-0.0253952	0.00101948	1.42049	-5.6467	5.99931	0.001369	0.00274312	0.001369	0.00274313	0.0105591	0.015794	FALSE	76 vs Rest	76	Rest
Gm13844	0.852	0.148	1.75037	7.7565e-06	5.43252e-06	0	0.25	0.442072	0.39886	1.34669	-5.48673	5.81858	0.00684498	0.00359219	0.00684499	0.00352688	0.054342	0.0201043	FALSE	76 vs Rest	76	Rest
Gm42869	0.852	0.148	1.75037	6.99259e-06	5.08363e-06	0	0.25	0.52856	0.4795	1.4353	-4.95989	8.05742	0.00684498	0.00790282	0.00684499	0.00777219	0.0564027	0.0396807	FALSE	76 vs Rest	76	Rest
Eef1g	0.8518	0.1482	1.74879	0.00235252	0.00352111	0	0.25	-0.586904	-0.592285	0.490772	-2.81647	3.405	2.99967	7.43522	0.912595	0.97185	22.9043	34.0068	FALSE	76 vs Rest	76	Rest
Kifbp	0.8516	0.1484	1.74721	6.88589e-05	3.01251e-05	0	0.25	2.28372	0.958713	2.3348	-2.30137	8.56434	0.0800334	0.0393179	0.0755055	0.0377506	0.644484	0.258427	FALSE	76 vs Rest	76	Rest
Zbtb8a	0.8514	0.1486	1.74562	3.24888e-05	1.84023e-05	0	0.25	0.850868	0.823718	0.992521	-2.67783	4.45114	0.0334879	0.0299783	0.0319082	0.0289334	0.274785	0.154652	FALSE	76 vs Rest	76	Rest
Macrod2	0.851	0.149	1.74247	0.000117204	0.000213395	0	0.25	-0.775854	-0.768177	0.94798	-5.2406	3.27828	0.160698	0.447866	0.141323	0.303899	1.21345	2.26134	FALSE	76 vs Rest	76	Rest
Ankrd37	0.8508	0.1492	1.74089	4.39263e-05	2.59586e-05	0	0.25	0.652715	0.638691	1.16552	-6.39141	5.27447	0.0466512	0.0452613	0.043492	0.0421266	0.372446	0.201197	FALSE	76 vs Rest	76	Rest
Hmox1	0.8508	0.1492	1.74089	0.000123667	6.62068e-05	0	0.25	0.602401	0.544567	1.28202	-4.45777	6.72405	0.141006	0.128665	0.107308	0.111097	1.02151	0.620384	FALSE	76 vs Rest	76	Rest
Ctsh	0.8508	0.1492	1.74089	0.000201703	0.000141915	0	0.25	0.56528	0.518908	1.34587	-4.19358	5.85	0.260846	0.278559	0.209141	0.204951	2.02657	1.36932	FALSE	76 vs Rest	76	Rest
Tuba1c	0.8508	0.1492	1.74089	0.000432925	0.000482882	0	0.25	-0.205094	-0.211672	1.23442	-4.31003	4.07422	0.634817	1.06074	0.398484	0.53922	4.44192	4.96122	FALSE	76 vs Rest	76	Rest
Tnfsf13os	0.8506	0.1494	1.73931	6.63453e-06	8.36345e-06	0	0.25	-0.321749	-0.311818	1.2895	-6.45667	5.03485	0.00621314	0.0109072	0.00621314	0.0106459	0.0459149	0.0656503	FALSE	76 vs Rest	76	Rest
Gm47889	0.8506	0.1494	1.73931	1.38585e-05	1.05436e-05	0	0.25	0.188101	0.108916	1.37936	-4.94161	5.0822	0.0145324	0.0122788	0.0142165	0.0120828	0.120799	0.055966	FALSE	76 vs Rest	76	Rest
Prkg2	0.8506	0.1494	1.73931	0.00164482	0.000933522	0	0.25	0.876183	0.848303	0.830319	-2.07073	4.3217	2.19535	2.0685	0.803812	0.727386	16.4572	9.53423	FALSE	76 vs Rest	76	Rest
Dennd3	0.8504	0.1496	1.73774	1.25337e-05	1.12198e-05	0	0.25	0.333656	0.298059	1.30973	-4.53555	6.10554	0.00947767	0.0146953	0.00947767	0.0143034	0.0806245	0.0714999	FALSE	76 vs Rest	76	Rest
Eya2	0.8502	0.1498	1.73617	0.000182745	0.000100011	0	0.25	0.880309	0.84486	1.00141	-2.42637	5.35649	0.222197	0.218729	0.1885	0.171903	1.78127	0.988585	FALSE	76 vs Rest	76	Rest
Lpin1	0.85	0.15	1.7346	1.28873e-05	1.45204e-05	0	0.25	0.0669674	0.0524316	1.39792	-4.87727	6.34503	0.0117944	0.0117563	0.0114785	0.0111031	0.0980657	0.0500117	FALSE	76 vs Rest	76	Rest
Fhip2b	0.85	0.15	1.7346	1.6032e-05	9.22275e-06	0	0.25	1.813	0.797208	2.35327	-3.15833	10.2119	0.0166386	0.0131278	0.016428	0.0131278	0.132545	0.0859633	FALSE	76 vs Rest	76	Rest
Ndrg1	0.8494	0.1506	1.7299	8.22755e-05	9.30678e-05	0	0.25	-0.228145	-0.282379	1.29776	-4.76407	4.43633	0.0795069	0.165958	0.0692923	0.127817	0.657873	0.75354	FALSE	76 vs Rest	76	Rest
Rhbdl1	0.8494	0.1506	1.7299	4.95431e-06	5.47737e-06	0	0.25	-0.182795	-0.170222	1.32379	-5.48869	4.66176	0.00452822	0.00587813	0.00452822	0.00581281	0.0380247	0.031846	FALSE	76 vs Rest	76	Rest
Gm43920	0.8494	0.1506	1.7299	6.46957e-06	5.94265e-06	0	0.25	0.302867	0.326035	1.30616	-5.38687	6.4274	0.00631845	0.0026125	0.00631845	0.00254719	0.0496793	0.0146027	FALSE	76 vs Rest	76	Rest
Selenoh	0.8494	0.1506	1.7299	0.000797147	0.00066097	0	0.25	0.414913	0.621767	0.911008	-4.88771	3.88969	1.01405	1.84338	0.591091	0.60081	7.6812	6.90715	FALSE	76 vs Rest	76	Rest
Golm2	0.8492	0.1508	1.72834	0.000124084	6.03254e-05	0	0.25	2.6662	0.906037	3.0004	-2.48231	9.62134	0.139005	0.0785703	0.126685	0.0715825	1.10008	0.529796	FALSE	76 vs Rest	76	Rest
Kcnip2	0.8492	0.1508	1.72834	2.78857e-06	3.47083e-06	0	0.25	-0.196449	-0.159613	1.38741	-6.7282	4.26518	0.000315923	0.00222062	0.000315922	0.00222063	0.00202056	0.0112711	FALSE	76 vs Rest	76	Rest
Phex	0.8488	0.1512	1.72522	1.0586e-05	7.62967e-06	0	0.25	0.659144	0.624979	1.2532	-4.83341	5.53044	0.00368576	0.00849064	0.00347515	0.00822938	0.0309432	0.0438046	FALSE	76 vs Rest	76	Rest
Mars1	0.8488	0.1512	1.72522	9.99532e-05	4.59181e-05	0	0.25	2.52628	0.810177	2.69227	-2.02821	11.8905	0.145534	0.0727576	0.133635	0.0673372	1.11207	0.4768	FALSE	76 vs Rest	76	Rest
Sanbr	0.8486	0.1514	1.72366	0.00011478	9.48256e-05	0	0.25	2.04234	-0.0499353	3.11972	-3.11498	9.64107	0.140163	0.141204	0.127949	0.125465	1.07533	0.930743	FALSE	76 vs Rest	76	Rest
Dtl	0.8484	0.1516	1.72211	0.000238314	0.000184933	0	0.25	0.362871	0.348432	1.25353	-3.55324	4.30294	0.267902	0.339698	0.218618	0.255633	2.16616	1.74052	FALSE	76 vs Rest	76	Rest
Cd74	0.8484	0.1516	1.72211	2.52075e-06	2.14091e-06	0	0.25	0.253302	0.181656	1.47205	-5.37227	10.2601	0.000737152	0.00182875	0.000737152	0.00143688	0.00463496	0.00936617	FALSE	76 vs Rest	76	Rest
Ndufb10	0.8484	0.1516	1.72211	0.00142532	0.000970789	0	0.25	0.571015	0.566093	0.415797	-2.99071	5.39963	2.02654	2.14428	0.84067	0.777546	15.5424	9.74154	FALSE	76 vs Rest	76	Rest
Odc1	0.8482	0.1518	1.72055	0.000444522	0.000782729	0	0.25	-0.877255	-0.797029	0.860661	-4.55623	2.90495	0.632503	2.00546	0.434183	0.715629	4.80834	8.6638	FALSE	76 vs Rest	76	Rest
Gm45820	0.8482	0.1518	1.72055	2.29186e-06	2.39442e-06	0	0.25	0.212461	0.219967	1.32769	-4.64503	6.30318	0.00126369	0.00124094	0.00126369	0.00124094	0.00901219	0.00777294	FALSE	76 vs Rest	76	Rest
Msmo1	0.8482	0.1518	1.72055	0.000196079	0.000353187	0	0.25	-0.655844	-0.677889	0.942569	-4.14239	2.92495	0.226094	0.681316	0.190501	0.413951	1.77393	3.57331	FALSE	76 vs Rest	76	Rest
Nudt13	0.848	0.152	1.719	2.90494e-05	1.76918e-05	0	0.25	0.737079	0.732892	1.02771	-3.39405	4.24987	0.0372789	0.0264515	0.0364364	0.0258638	0.286763	0.141089	FALSE	76 vs Rest	76	Rest
Sema3e	0.848	0.152	1.719	0.000261466	0.000408917	0	0.25	-0.615829	-0.660169	1.01964	-4.21859	5.59795	0.32572	0.791177	0.253265	0.455163	2.48611	3.99955	FALSE	76 vs Rest	76	Rest
Cfap418	0.848	0.152	1.719	2.82532e-05	1.61523e-05	0	0.25	1.61044	0.876075	1.94855	-2.60657	7.05657	0.0294862	0.0197897	0.0285383	0.0193325	0.225331	0.132618	FALSE	76 vs Rest	76	Rest
Wdr27	0.848	0.152	1.719	1.47607e-05	1.14326e-05	0	0.25	0.483607	0.481508	1.13803	-4.30207	5.32706	0.0146377	0.0154138	0.0144271	0.0151525	0.117632	0.0770468	FALSE	76 vs Rest	76	Rest
Lncpint	0.8478	0.1522	1.71745	0.000274674	0.000175962	0	0.25	0.706543	0.717747	0.991606	-3.4352	4.84431	0.351944	0.409913	0.278012	0.28215	2.82671	1.91207	FALSE	76 vs Rest	76	Rest
mt-Co3	0.8478	0.1522	1.71745	0.018812	0.0171979	0	0.25	0.262252	0.459026	0.668304	-3.26169	1.79474	24.8376	41.4364	0.997999	0.998824	190.001	174.201	FALSE	76 vs Rest	76	Rest
Gm13563	0.8478	0.1522	1.71745	8.09276e-06	6.5286e-06	0	0.25	0.443515	0.464767	1.20875	-4.56596	5.58966	0.00737152	0.00457188	0.00737152	0.00450656	0.0589794	0.0311358	FALSE	76 vs Rest	76	Rest
Lhfpl4	0.8474	0.1526	1.71435	3.85692e-06	3.34191e-06	0	0.25	0.106904	0.079174	1.38628	-4.67976	6.72403	0.00157961	0.00228594	0.00157961	0.00228594	0.0136981	0.0129479	FALSE	76 vs Rest	76	Rest
Gdpd1	0.8474	0.1526	1.71435	0.00010233	4.75648e-05	0	0.25	0.911825	0.808075	0.91463	-1.57855	4.76937	0.143955	0.108026	0.127633	0.0975116	1.1528	0.472778	FALSE	76 vs Rest	76	Rest
Septin7	0.8472	0.1528	1.71281	0.00143857	0.00119561	0	0.25	3.21341	-0.124516	4.55969	-2.11387	12.6326	1.87142	1.74623	0.815607	0.557246	14.4754	11.54	FALSE	76 vs Rest	76	Rest
Anks4b	0.8468	0.1532	1.70972	5.79234e-05	3.97822e-05	0	0.25	0.608562	0.489115	1.33476	-3.55031	8.23601	0.072346	0.066357	0.0669756	0.0627	0.565738	0.351282	FALSE	76 vs Rest	76	Rest
Cyp51	0.8468	0.1532	1.70972	0.000202909	0.00037771	0	0.25	-0.636124	-0.620241	1.04399	-4.2352	2.73248	0.240521	0.656823	0.201874	0.399386	1.91542	3.65777	FALSE	76 vs Rest	76	Rest
Qki	0.8466	0.1534	1.70818	0.000504954	0.000424174	0	0.25	5.23539	0.0425882	7.14625	-3.25519	17.3874	0.630609	0.628407	0.442186	0.375024	4.88937	4.17823	FALSE	76 vs Rest	76	Rest
Cox7c	0.8458	0.1542	1.70203	0.00326589	0.0020345	0	0.25	0.696484	0.673849	0.474045	-0.839396	4.54627	4.43628	4.20871	0.968829	0.935014	34.5117	20.7509	FALSE	76 vs Rest	76	Rest
Scd3	0.8458	0.1542	1.70203	1.36831e-06	1.27473e-06	0	0.25	0.198926	0.175461	1.34477	-6.28996	8.29749	0.000526538	0.000718438	0.000526537	0.000718438	0.00334025	0.00415167	FALSE	76 vs Rest	76	Rest
Gm45866	0.8458	0.1542	1.70203	9.11662e-06	1.71545e-05	0	0.25	-0.822034	-0.690141	1.30123	-7.00922	3.5465	0.00442291	0.0103847	0.00410699	0.0088825	0.0333151	0.0526408	FALSE	76 vs Rest	76	Rest
2810414N06Rik	0.8456	0.1544	1.7005	5.54147e-06	5.93448e-06	0	0.25	-0.108734	-0.105756	1.37842	-5.45937	5.50146	0.00579191	0.00574751	0.00579191	0.0057475	0.0440566	0.0339047	FALSE	76 vs Rest	76	Rest
Ccdc28a	0.8456	0.1544	1.7005	4.4707e-05	2.51131e-05	0	0.25	0.790948	0.783929	0.849425	-2.46617	3.8494	0.0534961	0.0321336	0.0513901	0.0305009	0.422765	0.135082	FALSE	76 vs Rest	76	Rest
Gm48099	0.8456	0.1544	1.7005	1.1766e-05	7.33907e-06	0	0.25	0.826598	0.775382	1.08491	-3.1035	5.62465	0.0110573	0.00757626	0.0110573	0.00757625	0.0884071	0.0504259	FALSE	76 vs Rest	76	Rest
Ppp1r2	0.8452	0.1548	1.69744	0.00081945	0.00136476	0	0.25	-0.635708	-0.71647	0.759807	-3.02123	4.27934	1.15831	2.73584	0.645324	0.840311	8.77987	13.8508	FALSE	76 vs Rest	76	Rest
Sorbs2	0.8452	0.1548	1.69744	0.00100363	0.000836509	0	0.25	0.159688	0.188742	1.25179	-4.80085	5.21676	1.40871	1.99486	0.584035	0.624518	10.0483	8.4718	FALSE	76 vs Rest	76	Rest
Prmt1	0.845	0.155	1.69591	0.00112138	0.000726805	0	0.25	0.674694	0.715445	0.650492	-3.08236	5.19153	1.47284	1.66328	0.730202	0.680556	11.3183	7.34111	FALSE	76 vs Rest	76	Rest
Obi1	0.8444	0.1556	1.69134	0.000123005	5.52538e-05	0	0.25	2.64835	0.926314	2.77867	-1.92216	8.53505	0.165753	0.0750435	0.150906	0.069166	1.27426	0.496791	FALSE	76 vs Rest	76	Rest
Zhx3	0.8444	0.1556	1.69134	4.94094e-05	3.49571e-05	0	0.25	0.614119	0.606255	1.12953	-4.01481	4.76805	0.0547598	0.0446735	0.0527591	0.0423878	0.444857	0.219578	FALSE	76 vs Rest	76	Rest
Cks2	0.8444	0.1556	1.69134	0.000468758	0.000576158	0	0.25	-0.346614	-0.321866	1.29618	-5.44381	3.91644	0.704642	1.37073	0.443976	0.58422	5.09346	5.89556	FALSE	76 vs Rest	76	Rest
Map3k13	0.8442	0.1558	1.68982	1.85241e-05	1.11832e-05	0	0.25	0.829334	0.801541	0.880679	-2.75645	5.05777	0.020535	0.0187447	0.0204297	0.0184834	0.163437	0.102489	FALSE	76 vs Rest	76	Rest
Bmp2	0.8442	0.1558	1.68982	0.000129969	8.90306e-05	0	0.25	0.260925	0.264729	1.21097	-3.45052	4.47066	0.150168	0.179738	0.124684	0.144733	1.2287	0.833009	FALSE	76 vs Rest	76	Rest
B230369F24Rik	0.8438	0.1562	1.68678	9.24055e-06	9.87168e-06	0	0.25	-0.187888	-0.174419	1.26954	-5.01998	4.94629	0.00947767	0.0123441	0.00947767	0.0119522	0.0789869	0.0665799	FALSE	76 vs Rest	76	Rest
2810001A02Rik	0.8438	0.1562	1.68678	4.53434e-05	2.75412e-05	0	0.25	1.86397	0.686198	2.51613	-3.70389	8.76637	0.0480202	0.0391873	0.0468618	0.0370975	0.377185	0.25553	FALSE	76 vs Rest	76	Rest
Gm15903	0.8436	0.1564	1.68526	2.52559e-06	2.38575e-06	0	0.25	0.173402	0.168236	1.25259	-4.584	7.86432	0.0014743	0.000849063	0.0014743	0.000849063	0.0130927	0.00552746	FALSE	76 vs Rest	76	Rest
Sox4	0.8436	0.1564	1.68526	0.000428569	0.000521026	0	0.25	-0.0868075	-0.00299931	1.10394	-3.6829	3.68839	0.504333	1.43078	0.350147	0.50271	3.79235	5.31227	FALSE	76 vs Rest	76	Rest
Zfp563	0.8436	0.1564	1.68526	2.83143e-05	1.61327e-05	0	0.25	0.79615	0.771991	0.849374	-2.30275	4.79721	0.0378054	0.0323296	0.0371735	0.0314153	0.296627	0.161465	FALSE	76 vs Rest	76	Rest
Set	0.8434	0.1566	1.68375	0.00522066	0.00343661	0	0.25	0.572469	0.6366	0.693114	-3.07171	4.09583	6.84734	7.87082	0.979676	0.975638	53.1631	35.8336	FALSE	76 vs Rest	76	Rest
Gm33508	0.8432	0.1568	1.68223	1.01031e-05	1.06245e-05	0	0.25	0.127855	0.0677547	1.49353	-7.59212	6.72827	0.00315922	0.0107766	0.00294861	0.00875188	0.0232652	0.057361	FALSE	76 vs Rest	76	Rest
Zfp36	0.8432	0.1568	1.68223	9.43619e-05	7.20055e-05	0	0.25	0.364854	0.376445	1.17611	-3.44759	4.24546	0.0937233	0.113316	0.0848778	0.0941807	0.774174	0.503699	FALSE	76 vs Rest	76	Rest
Ttc39aos1	0.8432	0.1568	1.68223	7.05599e-06	5.03494e-06	0	0.25	0.488343	0.466743	1.26773	-4.36251	9.39399	0.00652906	0.00437594	0.00652906	0.00431063	0.0539082	0.0274521	FALSE	76 vs Rest	76	Rest
H1f0	0.843	0.157	1.68072	0.000538973	0.000372309	0	0.25	0.583733	0.586018	1.09795	-2.7951	4.36054	0.743395	0.73775	0.442713	0.415126	5.70493	3.7451	FALSE	76 vs Rest	76	Rest
Ppp1r15a	0.8428	0.1572	1.67921	9.50029e-05	5.95953e-05	0	0.25	0.751386	0.74329	0.914218	-5.36367	5.40765	0.14069	0.128273	0.123631	0.10659	1.1155	0.588526	FALSE	76 vs Rest	76	Rest
Ngef	0.8426	0.1574	1.6777	4.09264e-05	3.5206e-05	0	0.25	0.265342	0.157102	1.33418	-3.81896	5.87843	0.0526537	0.0532293	0.0499158	0.05016	0.421926	0.291123	FALSE	76 vs Rest	76	Rest
Pam16l	0.8422	0.1578	1.67469	1.41371e-05	1.07752e-05	0	0.25	1.15654	0.331107	1.96824	-2.99808	7.21461	0.0189554	0.0122788	0.01885	0.0119522	0.136367	0.0784322	FALSE	76 vs Rest	76	Rest
Msn	0.8422	0.1578	1.67469	0.000659078	0.00101569	0	0.25	-0.678336	-0.720248	0.75347	-3.17165	5.53576	0.901052	2.23927	0.528749	0.78682	6.64748	10.7681	FALSE	76 vs Rest	76	Rest
Eif3a	0.842	0.158	1.67318	0.00169821	0.0026141	0	0.25	-0.610163	-0.629502	0.513701	-2.68466	3.54826	2.22304	5.43124	0.848778	0.95095	16.9731	25.5013	FALSE	76 vs Rest	76	Rest
Gm13091	0.8418	0.1582	1.67168	5.54052e-06	4.18231e-06	0	0.25	0.490297	0.494174	1.11799	-6.12849	5.11457	0.00452822	0.00653126	0.00452822	0.00646594	0.0401826	0.0355553	FALSE	76 vs Rest	76	Rest
Ttc30b	0.8418	0.1582	1.67168	1.121e-05	7.21513e-06	0	0.25	0.642924	0.639537	1.01654	-4.48882	9.30934	0.00926705	0.0077722	0.00905644	0.00770688	0.0750331	0.0381503	FALSE	76 vs Rest	76	Rest
Prss2	0.8414	0.1586	1.66868	4.05124e-05	4.45907e-05	0	0.25	0.0510567	0.0667176	1.34341	-7.12127	4.96849	0.0482308	0.0572135	0.0452822	0.0436288	0.358813	0.237352	FALSE	76 vs Rest	76	Rest
Gm12905	0.8412	0.1588	1.66718	1.49954e-05	1.08606e-05	0	0.25	0.553893	0.539677	1.16241	-3.75154	5.30097	0.0192713	0.0208347	0.0192713	0.0203122	0.156168	0.116065	FALSE	76 vs Rest	76	Rest
Idh1	0.841	0.159	1.66569	0.00020742	0.00013027	0	0.25	0.636257	0.626134	1.10232	-3.31698	5.65011	0.267481	0.227612	0.214722	0.187708	2.13071	1.167	FALSE	76 vs Rest	76	Rest
Ctrl	0.841	0.159	1.66569	2.65592e-06	2.42345e-06	0	0.25	0.0858766	0.16011	1.42797	-6.89031	7.60633	0.00115838	0.00202469	0.00115838	0.00202469	0.00879149	0.0108258	FALSE	76 vs Rest	76	Rest
Cpeb2	0.841	0.159	1.66569	2.13332e-05	2.72336e-05	0	0.25	-0.187078	-0.251555	1.15314	-4.28948	4.06515	0.0208509	0.0439551	0.0203243	0.0422572	0.167728	0.249842	FALSE	76 vs Rest	76	Rest
Gm9888	0.8408	0.1592	1.66419	2.28514e-06	2.14478e-06	0	0.25	0.222454	0.154182	1.35733	-5.76011	11.3126	0.000315923	0.001045	0.000315922	0.001045	0.00223136	0.00603337	FALSE	76 vs Rest	76	Rest
Taco1	0.8408	0.1592	1.66419	0.000170999	0.00011106	0	0.25	0.866102	0.748261	1.12487	-2.20508	4.32814	0.196608	0.165827	0.173757	0.147802	1.54725	0.97138	FALSE	76 vs Rest	76	Rest
4930447F24Rik	0.8408	0.1592	1.66419	8.03842e-06	6.47151e-06	0	0.25	0.425552	0.374667	1.15738	-2.95397	5.40129	0.00905644	0.00920908	0.00905644	0.00914375	0.0712187	0.0486917	FALSE	76 vs Rest	76	Rest
Dennd10	0.8404	0.1596	1.66121	7.34769e-05	6.17453e-05	0	0.25	1.86363	-0.0547128	2.90428	-2.13587	8.38377	0.0910906	0.0922205	0.086984	0.0852328	0.706261	0.604957	FALSE	76 vs Rest	76	Rest
Hoxa11	0.8404	0.1596	1.66121	4.6747e-05	2.85532e-05	0	0.25	0.816748	0.743843	0.931418	-3.70752	7.9602	0.0522325	0.032003	0.0499158	0.0303703	0.4216	0.192285	FALSE	76 vs Rest	76	Rest
Insig1	0.84	0.16	1.65823	8.56243e-05	9.28549e-05	0	0.25	-0.0019052	-0.0067296	1.21492	-4.47371	4.79587	0.0744522	0.166349	0.0687658	0.140944	0.614089	0.919528	FALSE	76 vs Rest	76	Rest
Gm47283	0.8398	0.1602	1.65674	0.0006177	0.000423583	0	0.25	0.606223	0.631866	1.00447	-3.65182	4.54505	0.726968	0.76839	0.461984	0.468683	5.63558	4.16477	FALSE	76 vs Rest	76	Rest
Hycc1	0.8398	0.1602	1.65674	9.43559e-05	6.01495e-05	0	0.25	2.35818	0.729211	2.98136	-2.6788	9.00914	0.117523	0.0851668	0.107835	0.0780485	0.914556	0.583508	FALSE	76 vs Rest	76	Rest
Atf3	0.8396	0.1604	1.65525	6.0232e-05	5.96905e-05	0	0.25	0.0897947	0.0985723	1.31025	-6.46084	4.53317	0.0650799	0.103193	0.0567607	0.078571	0.485468	0.509628	FALSE	76 vs Rest	76	Rest
Ptcra	0.8392	0.1608	1.65229	1.60494e-05	2.48334e-05	0	0.25	-0.616533	-0.630005	1.06282	-6.67346	4.02075	0.0101095	0.0313499	0.00937237	0.0248188	0.0743303	0.152439	FALSE	76 vs Rest	76	Rest
D17H6S56E-5	0.839	0.161	1.65081	0.000758876	0.00034196	0	0.25	3.58914	1.08726	4.13824	-4.18683	12.2364	0.966657	0.472224	0.516007	0.270133	7.35747	2.97437	FALSE	76 vs Rest	76	Rest
Gm41077	0.8386	0.1614	1.64785	7.60447e-06	4.90934e-06	0	0.25	0.751925	0.7228	0.950551	-2.46421	5.57818	0.00789806	0.00548625	0.00789806	0.00548625	0.0652253	0.0321356	FALSE	76 vs Rest	76	Rest
6820445E23Rik	0.8382	0.1618	1.6449	1.82316e-05	1.08722e-05	0	0.25	1.56163	0.77574	1.94653	-2.69382	7.95131	0.0203244	0.0123441	0.0201137	0.0122134	0.150469	0.0812524	FALSE	76 vs Rest	76	Rest
Vegfa	0.8382	0.1618	1.6449	0.000129436	8.24509e-05	0	0.25	0.649304	0.666257	0.921101	-2.47669	4.27357	0.186393	0.152765	0.159225	0.125857	1.46858	0.664444	FALSE	76 vs Rest	76	Rest
Gm57182	0.838	0.162	1.64342	1.92581e-05	1.25016e-05	0	0.25	1.71238	0.582506	2.41631	-3.52031	8.91525	0.020535	0.0128013	0.0204297	0.01254	0.154772	0.0876726	FALSE	76 vs Rest	76	Rest
C430014B12Rik	0.838	0.162	1.64342	8.65915e-06	6.00762e-06	0	0.25	0.608487	0.629005	0.98875	-3.66563	4.07713	0.00505476	0.00718439	0.00505476	0.00718438	0.0413577	0.0402958	FALSE	76 vs Rest	76	Rest
Pclaf	0.838	0.162	1.64342	0.000721073	0.000521359	0	0.25	0.435368	0.447774	1.09721	-4.98769	5.12425	0.842497	1.2105	0.502317	0.547907	6.34888	5.20647	FALSE	76 vs Rest	76	Rest
Gm10961	0.838	0.162	1.64342	2.50738e-06	3.04548e-06	0	0.25	-0.256394	-0.231151	1.2501	-4.67803	5.13445	0.00179023	0.00235125	0.00179023	0.00235125	0.0152427	0.0116567	FALSE	76 vs Rest	76	Rest
Maml3	0.838	0.162	1.64342	0.000294823	0.000214224	0	0.25	0.507556	0.54248	1.07254	-3.88797	4.15752	0.383434	0.472224	0.296125	0.293906	3.03699	2.07869	FALSE	76 vs Rest	76	Rest
Cpeb4	0.8374	0.1626	1.63901	4.10599e-05	3.47888e-05	0	0.25	0.244825	0.206686	1.27518	-4.45313	5.38147	0.0450716	0.0631568	0.0426495	0.0590425	0.357809	0.345744	FALSE	76 vs Rest	76	Rest
Pkhd1	0.8374	0.1626	1.63901	0.000292086	0.000233451	0	0.25	0.40722	0.363737	1.27456	-4.01	6.23358	0.372691	0.472094	0.279381	0.306185	2.69354	2.26374	FALSE	76 vs Rest	76	Rest
Adprs	0.837	0.163	1.63607	7.94004e-05	3.62271e-05	0	0.25	2.59521	0.831163	2.74873	-1.31492	12.6506	0.0918277	0.0485269	0.086984	0.046176	0.698229	0.315202	FALSE	76 vs Rest	76	Rest
Prss23	0.8368	0.1632	1.63461	4.48547e-05	5.44582e-05	0	0.25	0.0468521	0.0729928	1.25209	-4.73498	6.04384	0.0507582	0.0741292	0.0479149	0.0621122	0.400832	0.367977	FALSE	76 vs Rest	76	Rest
Amd2	0.8368	0.1632	1.63461	7.02744e-06	4.35711e-06	0	0.25	0.802457	0.75137	0.969002	-2.332	6.33721	0.00610783	0.00581282	0.00610783	0.00581281	0.045397	0.0319666	FALSE	76 vs Rest	76	Rest
Bvht	0.8366	0.1634	1.63314	8.26865e-06	6.05534e-06	0	0.25	0.595944	0.534718	1.1809	-3.41756	8.60355	0.00821398	0.0102541	0.00810868	0.0100581	0.0640037	0.0549268	FALSE	76 vs Rest	76	Rest
Commd5	0.8364	0.1636	1.63168	6.89068e-05	3.47081e-05	0	0.25	1.6617	0.823853	1.72684	-1.6843	10.5065	0.0964612	0.0624383	0.0911963	0.0581935	0.727275	0.38155	FALSE	76 vs Rest	76	Rest
Gm1673	0.8362	0.1638	1.63022	0.000196862	0.000174281	0	0.25	0.426878	0.466629	1.12343	-4.14992	4.67926	0.259371	0.343353	0.212405	0.217948	1.9387	1.55314	FALSE	76 vs Rest	76	Rest
Klhl13	0.836	0.164	1.62876	0.000203818	0.000249983	0	0.25	-0.18229	-0.214814	1.22255	-5.26065	5.7502	0.220828	0.473664	0.181971	0.316831	1.69438	2.40046	FALSE	76 vs Rest	76	Rest
Gm42941	0.8356	0.1644	1.62585	1.70063e-05	1.17923e-05	0	0.25	0.509551	0.517813	1.05341	-4.20746	4.84548	0.019166	0.0140422	0.0190607	0.013585	0.156259	0.0665733	FALSE	76 vs Rest	76	Rest
Oxr1	0.8356	0.1644	1.62585	0.00094243	0.000666803	0	0.25	0.611308	0.637665	0.880843	-3.03207	3.98899	1.15852	1.48483	0.62321	0.613481	8.9279	6.84638	FALSE	76 vs Rest	76	Rest
Ppil6	0.8356	0.1644	1.62585	1.73966e-05	1.11012e-05	0	0.25	0.692113	0.599895	1.1906	-3.05274	6.124	0.0157961	0.00620469	0.0151643	0.00581281	0.124279	0.0317376	FALSE	76 vs Rest	76	Rest
mt-Co1	0.8354	0.1646	1.62439	0.0148386	0.0114731	0	0.25	0.498446	0.649893	0.637095	-3.0472	2.53919	20.3399	27.7864	0.997578	0.998302	156.138	117.836	FALSE	76 vs Rest	76	Rest
Mcm4	0.8354	0.1646	1.62439	0.000845641	0.000551547	0	0.25	0.599081	0.620338	0.97879	-2.7596	5.50703	0.955816	1.11998	0.558762	0.563386	7.51054	5.31047	FALSE	76 vs Rest	76	Rest
Csrp2	0.8352	0.1648	1.62294	0.00149713	0.000899863	0	0.25	0.771083	0.715041	0.766185	-2.58678	4.95326	1.88395	1.80189	0.800126	0.720854	14.8407	8.61425	FALSE	76 vs Rest	76	Rest
Hyi	0.8352	0.1648	1.62294	3.35486e-05	2.49896e-05	0	0.25	1.75907	0.266472	2.68072	-2.96427	8.62592	0.0415965	0.0386648	0.0408593	0.0369669	0.314866	0.248771	FALSE	76 vs Rest	76	Rest
Irag2	0.835	0.165	1.62149	3.67114e-05	2.45404e-05	0	0.25	1.95904	0.500383	2.75503	-2.84809	9.3272	0.0485467	0.0396445	0.0470725	0.0382078	0.390641	0.259258	FALSE	76 vs Rest	76	Rest
Hnrnpa3	0.8348	0.1652	1.62004	0.00225927	0.00136838	0	0.25	0.730437	0.729852	0.691949	-1.81977	5.2542	3.05222	2.99505	0.903222	0.848671	23.6443	14.1943	FALSE	76 vs Rest	76	Rest
Anln	0.8348	0.1652	1.62004	0.000595432	0.000583161	0	0.25	0.00413437	0.055511	1.30637	-5.12512	4.41459	0.866717	1.31653	0.497473	0.601724	6.27704	6.37037	FALSE	76 vs Rest	76	Rest
Rbpms	0.8348	0.1652	1.62004	0.00118462	0.000800728	0	0.25	0.609361	0.659513	0.557747	-2.20049	2.44851	1.4899	1.84316	0.731361	0.701914	11.6206	8.17824	FALSE	76 vs Rest	76	Rest
Gm42699	0.8344	0.1656	1.61714	1.92922e-05	1.22256e-05	0	0.25	0.656387	0.661792	0.90248	-2.85748	4.43424	0.0228518	0.0165241	0.0223252	0.0161975	0.176949	0.0877564	FALSE	76 vs Rest	76	Rest
Foxq1	0.8342	0.1658	1.61569	0.000266563	0.00020606	0	0.25	0.338776	0.316277	1.12828	-3.51703	6.07801	0.321613	0.446816	0.24305	0.279342	2.476	1.84261	FALSE	76 vs Rest	76	Rest
Dad1	0.834	0.166	1.61425	0.000702552	0.001025	0	0.25	-0.514563	-0.527936	0.403445	-2.47245	3.33442	0.905481	2.24768	0.577401	0.772059	6.88655	9.98101	FALSE	76 vs Rest	76	Rest
Plat	0.8338	0.1662	1.6128	0.000303035	0.000478102	0	0.25	-0.778985	-0.738489	1.00457	-4.48009	3.10571	0.41608	1.13277	0.289701	0.507544	3.05614	4.95973	FALSE	76 vs Rest	76	Rest
1810014B01Rik	0.8338	0.1662	1.6128	2.33029e-05	1.26598e-05	0	0.25	1.81928	0.824163	2.13984	-2.54022	11.1536	0.0254845	0.0154138	0.0252738	0.0152178	0.199451	0.102211	FALSE	76 vs Rest	76	Rest
Asns	0.8336	0.1664	1.61136	0.00019023	0.000294539	0	0.25	-0.294795	0.0182753	1.22894	-5.16096	4.0995	0.217248	0.829301	0.181655	0.377572	1.67377	3.08601	FALSE	76 vs Rest	76	Rest
Gm26787	0.8336	0.1664	1.61136	1.74011e-05	2.86917e-05	0	0.25	-0.696782	-0.657741	1.06534	-6.33334	4.26832	0.00747683	0.0194631	0.00684499	0.0156097	0.0588427	0.0924738	FALSE	76 vs Rest	76	Rest
Cst3	0.8332	0.1668	1.60848	0.0015341	0.00108397	0	0.25	0.567943	0.628999	0.598453	-2.90815	3.70471	1.98789	2.44852	0.818766	0.781791	15.2281	11.0577	FALSE	76 vs Rest	76	Rest
Gm56517	0.833	0.167	1.60704	5.00203e-05	2.96308e-05	0	0.25	2.14186	0.726453	2.72952	-2.52371	9.35858	0.0604464	0.0439551	0.0574979	0.0423878	0.465288	0.299006	FALSE	76 vs Rest	76	Rest
Tob1	0.833	0.167	1.60704	0.000283077	0.000161324	0	0.25	0.737983	0.709974	0.996515	-2.67859	5.31742	0.384485	0.325981	0.29107	0.255568	3.08189	1.60017	FALSE	76 vs Rest	76	Rest
Myl12a	0.833	0.167	1.60704	0.00234693	0.00146258	0	0.25	0.739355	0.708232	0.646239	-1.79069	5.03139	3.11814	3.07721	0.913437	0.882895	23.2897	15.6959	FALSE	76 vs Rest	76	Rest
Ndufab1	0.8328	0.1672	1.6056	0.00163913	0.00112211	0	0.25	0.591929	0.669866	0.455239	-2.486	4.78862	2.22252	2.59241	0.863206	0.792306	17.0196	11.0819	FALSE	76 vs Rest	76	Rest
Septin11	0.8322	0.1678	1.6013	0.000320715	0.000187377	0	0.25	2.81185	0.733794	3.42882	-2.3874	10.0823	0.4521	0.293779	0.354992	0.22265	3.49817	1.9998	FALSE	76 vs Rest	76	Rest
Dync2i2	0.8322	0.1678	1.6013	2.82268e-05	1.35859e-05	0	0.25	2.06005	0.905826	2.18625	-1.63082	9.86598	0.033172	0.0154791	0.0328559	0.0150872	0.247027	0.104187	FALSE	76 vs Rest	76	Rest
E430024P14Rik	0.8314	0.1686	1.59558	5.72728e-06	6.60892e-06	0	0.25	-0.240438	-0.22311	1.19908	-5.11118	5.2099	0.00547599	0.00568219	0.00547599	0.00561688	0.0427057	0.0280005	FALSE	76 vs Rest	76	Rest
Gm49785	0.831	0.169	1.59273	5.40564e-06	4.24797e-06	0	0.25	0.332779	0.315711	1.10443	-4.90499	6.44199	0.0042123	0.00548625	0.0042123	0.00548625	0.0374846	0.0297003	FALSE	76 vs Rest	76	Rest
Dut	0.8306	0.1694	1.58989	0.00106054	0.000743261	0	0.25	0.547349	0.604085	0.863957	-3.33844	4.13584	1.30035	1.8532	0.68155	0.664294	9.99327	7.57027	FALSE	76 vs Rest	76	Rest
Ssb	0.8304	0.1696	1.58846	0.00138429	0.000938286	0	0.25	0.57046	0.594534	0.468977	-1.77114	3.93201	1.79455	2.032	0.791596	0.764091	13.8083	9.35968	FALSE	76 vs Rest	76	Rest
Tmod1	0.83	0.17	1.58563	4.63757e-06	4.03288e-06	0	0.25	0.340504	0.389002	1.12628	-4.78098	4.46289	0.00200084	0.00378812	0.00200084	0.00378813	0.0151863	0.0243813	FALSE	76 vs Rest	76	Rest
Immp2l	0.83	0.17	1.58563	0.00048132	0.000343376	0	0.25	0.510193	0.514097	1.16999	-3.80966	5.49485	0.604909	0.724873	0.402696	0.40866	4.53691	3.25012	FALSE	76 vs Rest	76	Rest
Tomm5	0.8298	0.1702	1.58421	0.000556746	0.000883928	0	0.25	-0.667173	-0.63883	0.54415	-3.46119	3.36798	0.777523	2.05308	0.509583	0.731892	5.85528	8.82965	FALSE	76 vs Rest	76	Rest
Myo1d	0.8298	0.1702	1.58421	0.000525591	0.000345667	0	0.25	0.669964	0.65827	0.822311	-3.09819	4.20724	0.685162	0.714489	0.466933	0.426491	5.38723	3.31744	FALSE	76 vs Rest	76	Rest
Rhox5	0.829	0.171	1.57856	0.00336522	0.00497465	0	0.25	-0.528674	-0.577239	0.529414	-2.44653	4.04614	4.47388	11.0976	0.963985	0.978969	33.6652	49.8973	FALSE	76 vs Rest	76	Rest
Spring1	0.829	0.171	1.57856	2.90475e-05	2.07011e-05	0	0.25	1.69902	0.483775	2.40193	-2.81296	8.62574	0.0398063	0.0314805	0.039385	0.0302397	0.297518	0.20339	FALSE	76 vs Rest	76	Rest
Bltp1	0.829	0.171	1.57856	0.000206368	9.41805e-05	0	0.25	2.87052	0.931164	3.13174	-1.48655	8.81738	0.252315	0.151785	0.21588	0.132062	1.97566	1.01007	FALSE	76 vs Rest	76	Rest
Gm57402	0.8284	0.1716	1.57433	1.99143e-05	1.04234e-05	0	0.25	1.96652	0.817144	2.26751	-2.32202	7.9938	0.019166	0.0134544	0.0187447	0.0132584	0.15065	0.0937049	FALSE	76 vs Rest	76	Rest
Il1rn	0.8284	0.1716	1.57433	0.000865166	0.00052544	0	0.25	0.759111	0.725209	0.80983	-2.25844	4.37083	1.05227	0.994575	0.578349	0.529358	8.19331	4.99424	FALSE	76 vs Rest	76	Rest
Stmp1	0.8282	0.1718	1.57292	0.000318072	0.000153278	0	0.25	3.0267	0.803218	3.32035	-1.57449	9.68311	0.42714	0.242568	0.339406	0.189994	3.26704	1.57757	FALSE	76 vs Rest	76	Rest
Tmem276-zftraf1	0.8278	0.1722	1.57011	5.17896e-05	2.75457e-05	0	0.25	2.11124	0.82794	2.49081	-2.14003	8.15531	0.0638162	0.0446735	0.0611837	0.0423878	0.500101	0.297896	FALSE	76 vs Rest	76	Rest
Idi1	0.8274	0.1726	1.56731	0.000129985	0.000223175	0	0.25	-0.549262	-0.541032	0.993775	-4.21501	4.93687	0.128896	0.420499	0.115312	0.296454	0.997426	2.21939	FALSE	76 vs Rest	76	Rest
Ccdc148	0.827	0.173	1.56451	9.66485e-06	1.31942e-05	0	0.25	-0.387886	-0.424047	1.07144	-4.65435	3.77551	0.00884583	0.0222715	0.00863521	0.0212266	0.0696676	0.122891	FALSE	76 vs Rest	76	Rest
Itm2b	0.827	0.173	1.56451	0.000759642	0.00107154	0	0.25	-0.499062	-0.586376	0.68681	-2.89457	3.13728	1.00068	2.1667	0.588669	0.782771	7.73537	10.2802	FALSE	76 vs Rest	76	Rest
Spp1	0.8268	0.1732	1.56312	0.0034477	0.00354634	0	0.25	0.119879	0.167904	1.14658	-4.73007	4.56901	5.01827	9.18975	0.915965	0.913396	38.1692	38.0097	FALSE	76 vs Rest	76	Rest
Psph	0.8264	0.1736	1.56033	0.000204901	0.000352075	0	0.25	-0.42504	-0.143469	1.26759	-5.75658	4.63352	0.249156	0.903562	0.21051	0.372151	1.90343	3.27311	FALSE	76 vs Rest	76	Rest
Atp8a1	0.8264	0.1736	1.56033	0.000126712	8.57938e-05	0	0.25	0.613593	0.578159	1.00978	-3.07326	4.6693	0.180601	0.176865	0.160278	0.149631	1.44547	0.909713	FALSE	76 vs Rest	76	Rest
Mprip	0.8262	0.1738	1.55893	0.000629566	0.00100271	0	0.25	-0.665782	-0.68084	0.529601	-2.52531	2.84032	0.804167	2.09666	0.528117	0.769186	6.17516	9.74105	FALSE	76 vs Rest	76	Rest
Plac9	0.826	0.174	1.55754	9.22978e-05	6.82193e-05	0	0.25	2.1133	0.359181	2.96992	-2.88539	11.5325	0.102464	0.094833	0.0944608	0.0852328	0.77789	0.602994	FALSE	76 vs Rest	76	Rest
Gm15564	0.8258	0.1742	1.55615	1.11392e-05	1.65466e-05	0	0.25	-0.324625	-0.235468	1.21357	-7.26798	4.6937	0.0131634	0.0175691	0.0131634	0.0172425	0.106358	0.0929643	FALSE	76 vs Rest	76	Rest
Gm57198	0.8258	0.1742	1.55615	1.25167e-05	7.43937e-06	0	0.25	1.49215	0.744977	1.90531	-2.42326	8.70135	0.0134794	0.0110378	0.0133741	0.0110378	0.10891	0.0729878	FALSE	76 vs Rest	76	Rest
Scd2	0.8254	0.1746	1.55337	0.00041919	0.000382308	0	0.25	0.262165	0.274881	1.05815	-3.49861	3.69063	0.555098	0.813047	0.405223	0.42623	4.46645	3.70416	FALSE	76 vs Rest	76	Rest
Gm43768	0.8244	0.1756	1.54645	7.92629e-06	6.59921e-06	0	0.25	0.349487	0.247235	1.31914	-4.96938	9.5534	0.00831929	0.0105153	0.00821398	0.0105153	0.0639415	0.0589098	FALSE	76 vs Rest	76	Rest
Birc5	0.8242	0.1758	1.54507	0.000733335	0.000898081	0	0.25	-0.323272	-0.270409	1.55784	-6.6717	5.60789	1.06638	2.26162	0.571188	0.688982	7.81469	9.3317	FALSE	76 vs Rest	76	Rest
Gm43465	0.824	0.176	1.54369	4.75321e-06	4.79114e-06	0	0.25	0.00154481	0.00131607	1.20404	-4.21413	5.79171	0.00379107	0.00653126	0.00379107	0.00646594	0.0330088	0.0334275	FALSE	76 vs Rest	76	Rest
Gm20732	0.8234	0.1766	1.53955	3.81685e-05	2.37114e-05	0	0.25	0.712897	0.64807	1.01338	-3.97231	5.98074	0.0480202	0.0461104	0.04623	0.0445431	0.388207	0.234578	FALSE	76 vs Rest	76	Rest
Gm13375	0.8232	0.1768	1.53818	9.23484e-06	7.03052e-06	0	0.25	0.474759	0.43136	1.09122	-2.87417	8.88809	0.00758214	0.00346156	0.00758214	0.00339625	0.0614432	0.0198048	FALSE	76 vs Rest	76	Rest
Nav2	0.8228	0.1772	1.53543	0.000268108	0.00021193	0	0.25	0.464667	0.5008	0.925504	-3.01737	4.65624	0.339938	0.445639	0.265586	0.285481	2.56692	2.06353	FALSE	76 vs Rest	76	Rest
Gm45509	0.8226	0.1774	1.53406	1.45595e-05	1.23215e-05	0	0.25	0.383394	0.394788	1.1299	-6.28389	7.25241	0.012321	0.014826	0.0122157	0.0139116	0.0959243	0.0776105	FALSE	76 vs Rest	76	Rest
Nfib	0.8224	0.1776	1.53269	0.0010047	0.000686203	0	0.25	0.606731	0.642427	0.569964	-1.32582	2.9605	1.2913	1.51985	0.685131	0.641696	9.79114	6.8327	FALSE	76 vs Rest	76	Rest
Gm26879	0.8222	0.1778	1.53132	4.57182e-06	4.13992e-06	0	0.25	0.186382	0.135461	1.1845	-3.61422	5.76933	0.0042123	0.00620469	0.0042123	0.00620469	0.0342958	0.0371718	FALSE	76 vs Rest	76	Rest
Gm10373	0.8216	0.1784	1.52723	8.61924e-06	1.13737e-05	0	0.25	-0.408768	-0.459822	1.03481	-5.59965	4.541	0.00747683	0.0133891	0.00737152	0.0129319	0.0594686	0.0730662	FALSE	76 vs Rest	76	Rest
C920021L13Rik	0.8214	0.1786	1.52586	2.88626e-05	2.27059e-05	0	0.25	0.571424	0.514088	1.1177	-4.60032	5.3138	0.0307499	0.0279537	0.0299073	0.0269088	0.241417	0.14877	FALSE	76 vs Rest	76	Rest
Tlcd3a	0.8212	0.1788	1.5245	8.57744e-05	4.34392e-05	0	0.25	2.38106	0.81593	2.81911	-2.3677	9.02572	0.0918277	0.0594993	0.0850885	0.0567566	0.707708	0.391583	FALSE	76 vs Rest	76	Rest
Ndufa13	0.8212	0.1788	1.5245	0.00177761	0.00123825	0	0.25	0.540083	0.542958	0.375037	-1.9894	4.89124	2.20019	2.74663	0.856782	0.83182	16.9328	12.2058	FALSE	76 vs Rest	76	Rest
Cyb5a	0.8212	0.1788	1.5245	0.000641383	0.00101995	0	0.25	-0.658278	-0.669718	0.729572	-3.00527	4.21037	0.832811	2.30725	0.523905	0.760238	6.38327	10.4037	FALSE	76 vs Rest	76	Rest
Fry	0.821	0.179	1.52314	3.37306e-05	2.6763e-05	0	0.25	0.213431	0.147237	1.19443	-4.47786	5.21036	0.0358046	0.0340277	0.0347515	0.0320031	0.280614	0.177113	FALSE	76 vs Rest	76	Rest
Sema3c	0.8206	0.1794	1.52042	0.00127016	0.000917198	0	0.25	0.534116	0.532579	0.885316	-2.51305	4.04013	1.62932	2.03838	0.718197	0.708249	12.2399	9.27122	FALSE	76 vs Rest	76	Rest
Gm10778	0.8206	0.1794	1.52042	5.72981e-06	5.00557e-06	0	0.25	0.288702	0.17552	1.26758	-3.47959	9.91412	0.00389638	0.00620469	0.00389638	0.00620469	0.0323917	0.0345593	FALSE	76 vs Rest	76	Rest
Appbp2os	0.8206	0.1794	1.52042	6.71374e-06	6.45112e-06	0	0.25	-0.030244	-0.0699167	1.10743	-4.61807	6.125	0.00579191	0.00862126	0.00579191	0.00855594	0.0492078	0.0435993	FALSE	76 vs Rest	76	Rest
Orc6	0.8202	0.1798	1.5177	0.00102459	0.000706622	0	0.25	0.486055	0.50908	0.930124	-3.45857	5.09541	1.21474	1.47956	0.637532	0.660114	9.40936	7.00373	FALSE	76 vs Rest	76	Rest
Cd63	0.8202	0.1798	1.5177	0.0025891	0.00176664	0	0.25	0.623369	0.6054	0.575584	-2.34132	4.08475	3.38203	3.94416	0.927548	0.894977	25.6505	19.0386	FALSE	76 vs Rest	76	Rest
Vdac3	0.82	0.18	1.51635	0.00114205	0.000944426	0	0.25	0.355902	0.509232	0.52586	-1.76017	4.52088	1.52423	2.34622	0.755476	0.743583	11.6988	9.75768	FALSE	76 vs Rest	76	Rest
Gm12610	0.82	0.18	1.51635	0.000133107	9.99568e-05	0	0.25	0.997317	0.419395	1.65177	-3.00853	6.21401	0.16628	0.1591	0.146799	0.138463	1.28691	0.996863	FALSE	76 vs Rest	76	Rest
Lppos	0.8198	0.1802	1.51499	5.00277e-05	2.89241e-05	0	0.25	1.90257	0.724448	2.37925	-2.868	7.45365	0.0551811	0.0384036	0.0523378	0.0363791	0.427318	0.253174	FALSE	76 vs Rest	76	Rest
Dst	0.8192	0.1808	1.51094	0.000614199	0.000955116	0	0.25	-0.589684	-0.625961	0.744883	-3.16406	2.19202	0.804273	1.9311	0.517586	0.752139	6.12964	9.52033	FALSE	76 vs Rest	76	Rest
1810009A15Rik	0.8192	0.1808	1.51094	0.000343587	0.00029349	0	0.25	1.036	-0.0240145	1.89275	-2.92818	5.83206	0.462421	0.436243	0.358993	0.315982	3.499	2.78947	FALSE	76 vs Rest	76	Rest
Ndufb4b	0.819	0.181	1.50959	1.95557e-05	1.15162e-05	0	0.25	1.60107	0.721573	2.00134	-2.7304	8.33422	0.0230624	0.0124094	0.0228517	0.0122788	0.173446	0.0792184	FALSE	76 vs Rest	76	Rest
Fdps	0.8182	0.1818	1.5042	0.00052106	0.00079008	0	0.25	-0.350278	-0.395857	1.05036	-3.68675	4.56089	0.672314	1.59504	0.447873	0.640781	5.24748	8.26776	FALSE	76 vs Rest	76	Rest
Tmem254	0.8182	0.1818	1.5042	0.00010041	6.29706e-05	0	0.25	2.15526	0.607753	2.75102	-2.43014	7.56206	0.13374	0.094833	0.12342	0.0861472	1.041	0.621744	FALSE	76 vs Rest	76	Rest
Trp53	0.818	0.182	1.50286	0.00131715	0.000878455	0	0.25	0.616005	0.596949	0.476361	-1.60751	4.2699	1.78855	1.80825	0.799073	0.750767	13.7258	8.8365	FALSE	76 vs Rest	76	Rest
Gm31045	0.8176	0.1824	1.50017	1.09289e-05	1.18342e-05	0	0.25	-0.125173	-0.1407	1.19705	-4.16673	8.30216	0.00905644	0.00326562	0.00905644	0.00300438	0.0690836	0.0193663	FALSE	76 vs Rest	76	Rest
Gm47469	0.8176	0.1824	1.50017	1.05098e-05	8.06302e-06	0	0.25	0.447647	0.339603	1.17316	-3.66692	7.36795	0.012321	0.0101235	0.012321	0.00999282	0.0955416	0.0534394	FALSE	76 vs Rest	76	Rest
Caprin1	0.8174	0.1826	1.49883	0.00112495	0.000788874	0	0.25	0.559366	0.600753	0.661292	-2.12898	3.89416	1.40682	1.73911	0.721356	0.675266	11.0053	7.58571	FALSE	76 vs Rest	76	Rest
Ptpn3	0.817	0.183	1.49615	9.42906e-05	6.47931e-05	0	0.25	0.528492	0.492909	1.04787	-3.288	5.46065	0.124157	0.125595	0.115101	0.111488	1.0123	0.651405	FALSE	76 vs Rest	76	Rest
Hsp90b1	0.817	0.183	1.49615	0.00345649	0.00324836	0	0.25	0.350218	-0.0945067	1.00288	-1.52919	4.94551	4.33455	5.41951	0.960931	0.937561	33.6815	30.7277	FALSE	76 vs Rest	76	Rest
Pdlim5	0.8166	0.1834	1.49348	0.000451356	0.000326121	0	0.25	0.503824	0.523996	0.868109	-3.43125	4.08626	0.572157	0.745119	0.397325	0.419698	4.39255	3.33765	FALSE	76 vs Rest	76	Rest
Dnaaf10	0.8166	0.1834	1.49348	0.000119262	5.65676e-05	0	0.25	2.59939	0.764371	2.80439	-1.59252	10.3659	0.147535	0.0904571	0.136689	0.0829469	1.14538	0.582321	FALSE	76 vs Rest	76	Rest
Prkca	0.816	0.184	1.48948	0.000712079	0.00101779	0	0.25	-0.514401	-0.561796	0.809112	-4.1845	2.80973	0.944336	2.06198	0.562974	0.748416	7.44213	9.88585	FALSE	76 vs Rest	76	Rest
Myl12b	0.8158	0.1842	1.48815	0.00156068	0.000960755	0	0.25	0.720038	0.650685	0.58488	-1.2214	5.19121	2.1228	1.888	0.840354	0.770426	16.5484	9.54411	FALSE	76 vs Rest	76	Rest
Tubb4b	0.8156	0.1844	1.48682	0.00128077	0.0011336	0	0.25	0.156072	0.178804	1.0946	-4.50302	4.59482	1.69061	2.73694	0.709773	0.758278	12.459	11.6085	FALSE	76 vs Rest	76	Rest
Psd3	0.8152	0.1848	1.48416	0.000288794	0.000274302	0	0.25	0.132715	0.126906	1.11619	-3.98165	4.46514	0.356157	0.601422	0.273378	0.360329	2.77796	2.75499	FALSE	76 vs Rest	76	Rest
Atad2	0.8152	0.1848	1.48416	0.000657216	0.000588696	0	0.25	0.104074	0.121163	1.01831	-3.00298	4.02716	0.780888	1.14695	0.478307	0.557965	6.11545	5.4137	FALSE	76 vs Rest	76	Rest
Marveld2	0.8152	0.1848	1.48416	1.20881e-05	1.10964e-05	0	0.25	0.0810071	0.0258608	1.12183	-3.81625	5.85651	0.00916175	0.014826	0.00905644	0.0144994	0.0763694	0.078013	FALSE	76 vs Rest	76	Rest
Hells	0.8146	0.1854	1.48018	0.000428068	0.000569519	0	0.25	-0.465465	-0.455252	0.955006	-3.80751	3.35286	0.497804	1.15061	0.360994	0.558487	3.94269	5.30765	FALSE	76 vs Rest	76	Rest
Gm12319	0.8144	0.1856	1.47886	4.78915e-06	4.17224e-06	0	0.25	0.216859	0.206697	1.13741	-3.48631	9.60601	0.00347515	0.00385344	0.00347515	0.00385344	0.0257573	0.0243405	FALSE	76 vs Rest	76	Rest
Cacna2d1	0.8136	0.1864	1.47357	0.000566766	0.000467296	0	0.25	0.487792	0.499296	0.967291	-5.32219	4.10097	0.696114	0.943289	0.463142	0.469793	5.44512	4.54523	FALSE	76 vs Rest	76	Rest
Gm16299	0.8132	0.1868	1.47094	4.20501e-06	4.28374e-06	0	0.25	-0.108862	-0.113146	1.12045	-4.72703	8.64171	0.0042123	0.00535563	0.0042123	0.00535563	0.0350677	0.0269782	FALSE	76 vs Rest	76	Rest
Pcna	0.813	0.187	1.46962	0.000614462	0.000448873	0	0.25	0.407023	0.406079	0.935664	-2.64288	3.4805	0.824701	0.964458	0.509899	0.519496	6.41256	4.4595	FALSE	76 vs Rest	76	Rest
Ero1a	0.813	0.187	1.46962	8.90788e-05	6.04756e-05	0	0.25	1.89153	0.402325	2.64836	-2.46658	9.80245	0.114679	0.0932002	0.103939	0.0832735	0.890604	0.606051	FALSE	76 vs Rest	76	Rest
Slc25a36	0.8128	0.1872	1.46831	8.32475e-05	4.95491e-05	0	0.25	0.69882	0.585645	1.03757	-3.37573	5.5179	0.10457	0.0782438	0.095198	0.0722356	0.843247	0.388938	FALSE	76 vs Rest	76	Rest
Polr1g	0.8124	0.1876	1.46568	0.000321277	0.00017846	0	0.25	5.32441	0.618197	6.55869	-2.83432	16.6066	0.40892	0.292669	0.315396	0.225785	3.07669	1.92054	FALSE	76 vs Rest	76	Rest
Sema4a	0.8124	0.1876	1.46568	6.47689e-05	5.38565e-05	0	0.25	0.26661	0.196574	1.11614	-3.98406	4.75627	0.0669754	0.0758925	0.0635004	0.0701456	0.538718	0.390778	FALSE	76 vs Rest	76	Rest
Aqp5	0.812	0.188	1.46306	0.000856463	0.000612907	0	0.25	0.484604	0.448891	1.03896	-3.66	8.52645	1.1723	1.11639	0.502843	0.500098	8.7046	5.9323	FALSE	76 vs Rest	76	Rest
C430049B03Rik	0.8108	0.1892	1.45522	3.82888e-05	3.22544e-05	0	0.25	0.253846	0.208404	1.12177	-4.64932	4.38609	0.0368577	0.0390567	0.0338037	0.0353341	0.298307	0.183936	FALSE	76 vs Rest	76	Rest
Tspan8	0.8108	0.1892	1.45522	0.00124067	0.00173439	0	0.25	-0.414389	-0.519486	0.769192	-2.76175	3.80079	1.70356	3.65923	0.767376	0.875972	13.0102	17.4914	FALSE	76 vs Rest	76	Rest
Gm46218	0.8102	0.1898	1.45131	2.37394e-05	2.09485e-05	0	0.25	0.268528	0.192772	1.14513	-3.45957	5.647	0.0283278	0.0264515	0.0275906	0.0253413	0.226053	0.128177	FALSE	76 vs Rest	76	Rest
Slc44a4	0.8102	0.1898	1.45131	1.43858e-05	1.64683e-05	0	0.25	-0.118398	-0.170012	1.07942	-4.01581	8.24901	0.0055813	0.00320031	0.00537068	0.00254719	0.0435096	0.0152547	FALSE	76 vs Rest	76	Rest
Zfp112	0.8096	0.1904	1.44741	1.7388e-05	1.19387e-05	0	0.25	0.629279	0.537724	1.04397	-2.81958	7.98811	0.0209562	0.0133891	0.020535	0.0132584	0.165463	0.0691333	FALSE	76 vs Rest	76	Rest
Gm43260	0.8094	0.1906	1.44612	2.61544e-05	1.77572e-05	0	0.25	0.682892	0.577697	0.98155	-2.46325	5.55729	0.0281172	0.0275618	0.0278012	0.0268434	0.222	0.147844	FALSE	76 vs Rest	76	Rest
AI506816	0.8092	0.1908	1.44482	0.00160944	0.00116173	0	0.25	0.549844	0.571007	0.775203	-3.63881	4.54469	2.00085	2.13471	0.816976	0.79309	15.3639	10.9612	FALSE	76 vs Rest	76	Rest
Bicc1	0.809	0.191	1.44353	0.000479579	0.000501908	0	0.25	0.11562	0.155645	1.12811	-4.96928	5.11113	0.50886	1.10814	0.33909	0.488472	3.88446	4.86925	FALSE	76 vs Rest	76	Rest
Ywhaz	0.809	0.191	1.44353	0.00189523	0.00268722	0	0.25	-0.474959	-0.533682	0.456797	-1.94032	2.81375	2.48536	5.50353	0.888163	0.961596	19.0706	27.1626	FALSE	76 vs Rest	76	Rest
Get1	0.809	0.191	1.44353	8.35647e-05	4.26148e-05	0	0.25	2.64587	0.798737	3.01669	-2.37086	9.46437	0.11668	0.0732148	0.109204	0.0687741	0.911662	0.487059	FALSE	76 vs Rest	76	Rest
Garre1	0.8086	0.1914	1.44094	0.000142588	8.87716e-05	0	0.25	2.32734	0.54286	2.98131	-2.55901	9.20707	0.175652	0.121284	0.158067	0.107113	1.33751	0.781606	FALSE	76 vs Rest	76	Rest
Lrrfip1	0.8084	0.1916	1.43965	0.000706176	0.0010267	0	0.25	-0.520419	-0.542785	0.471099	-1.98145	3.3604	0.886102	2.13508	0.560236	0.78891	6.84484	10.2507	FALSE	76 vs Rest	76	Rest
Lars2	0.8084	0.1916	1.43965	0.000245882	0.000162695	0	0.25	0.676947	0.631417	0.756249	-2.60279	4.46407	0.295285	0.280454	0.248631	0.231468	2.32566	1.55171	FALSE	76 vs Rest	76	Rest
Ndufc1	0.8082	0.1918	1.43836	0.00134252	0.000896119	0	0.25	0.624675	0.568789	0.460125	-1.43712	3.93075	1.72305	1.92836	0.790543	0.775064	13.1428	9.54776	FALSE	76 vs Rest	76	Rest
Gon7	0.8076	0.1924	1.43449	6.19082e-05	3.15462e-05	0	0.25	2.26559	0.797375	2.56023	-3.1814	8.12714	0.0642374	0.0454572	0.0602359	0.0436288	0.496576	0.30402	FALSE	76 vs Rest	76	Rest
Atp1b1	0.8068	0.1932	1.42935	0.000873288	0.000546659	0	0.25	0.623523	0.541618	1.00591	-2.95755	5.00902	1.1482	1.07368	0.596672	0.574358	9.05826	5.52847	FALSE	76 vs Rest	76	Rest
Utp14b	0.8068	0.1932	1.42935	0.000106371	9.18454e-05	0	0.25	0.337374	0.276166	1.07127	-3.63435	4.40529	0.133319	0.162953	0.120577	0.140422	1.04672	0.874849	FALSE	76 vs Rest	76	Rest
Zfpm2	0.8068	0.1932	1.42935	0.000927179	0.000872057	0	0.25	0.176486	0.128515	1.04921	-4.46345	4.24472	1.27455	1.92565	0.634372	0.669519	9.47229	8.86759	FALSE	76 vs Rest	76	Rest
Cdh6	0.8062	0.1938	1.42551	0.000165171	0.000199604	0	0.25	-0.172961	-0.211175	0.991157	-3.95713	4.28521	0.150378	0.362689	0.126264	0.254784	1.10262	1.77655	FALSE	76 vs Rest	76	Rest
Spaca6	0.806	0.194	1.42423	0.00012509	0.00010478	0	0.25	0.273455	0.186006	1.06841	-3.3467	5.11157	0.156381	0.18542	0.141112	0.159885	1.27264	0.983178	FALSE	76 vs Rest	76	Rest
Pigbos1	0.806	0.194	1.42423	5.67569e-05	2.95518e-05	0	0.25	2.27515	0.780857	2.63189	-2.16526	9.33888	0.0653958	0.0444122	0.0622367	0.0429103	0.513673	0.284902	FALSE	76 vs Rest	76	Rest
2410006H16Rik	0.8056	0.1944	1.42167	0.000559374	0.000864838	0	0.25	-0.59634	-0.578989	0.575663	-3.391	1.95098	0.747929	2.05798	0.4881	0.717066	5.57489	8.9025	FALSE	76 vs Rest	76	Rest
Atp5c1	0.8056	0.1944	1.42167	0.00136982	0.000967534	0	0.25	0.523989	0.573001	0.386615	-1.99503	4.43165	1.79602	2.20404	0.809078	0.761413	13.8718	9.45588	FALSE	76 vs Rest	76	Rest
Rpl35	0.8054	0.1946	1.42039	0.00307612	0.00216526	0	0.25	0.519105	0.586673	0.498075	-2.4433	3.08056	3.93425	5.32771	0.94703	0.931748	29.9795	22.866	FALSE	76 vs Rest	76	Rest
Pgk1	0.8052	0.1948	1.41912	0.0011112	0.00214819	0	0.25	-0.753845	-1.1358	0.855863	-2.46019	4.00298	1.41809	3.85959	0.718092	0.908301	10.7667	20.8946	FALSE	76 vs Rest	76	Rest
Airn	0.8044	0.1956	1.41402	0.00045215	0.000629815	0	0.25	-0.455329	-0.476158	0.847982	-3.80141	2.94461	0.523606	1.30176	0.368892	0.601659	4.03974	6.25413	FALSE	76 vs Rest	76	Rest
Smc4	0.8042	0.1958	1.41275	0.00122418	0.0011089	0	0.25	0.129532	0.146424	1.17158	-4.14327	4.41852	1.76412	2.56354	0.724305	0.754098	12.9254	11.3178	FALSE	76 vs Rest	76	Rest
Cited2	0.803	0.197	1.40515	0.000402668	0.000584964	0	0.25	-0.486385	-0.502896	0.773034	-3.05259	3.54111	0.480532	1.19615	0.340564	0.580498	3.67916	5.9585	FALSE	76 vs Rest	76	Rest
Id2	0.803	0.197	1.40515	0.000442245	0.000664384	0	0.25	-0.595599	-0.59153	0.749433	-3.74083	4.40363	0.579949	1.3309	0.380265	0.605382	4.33493	6.66779	FALSE	76 vs Rest	76	Rest
1700034P13Rik	0.803	0.197	1.40515	5.21017e-05	6.68014e-05	0	0.25	-0.235623	-0.273483	1.04169	-4.19309	4.5851	0.0467565	0.0894775	0.0428602	0.0706681	0.355656	0.462132	FALSE	76 vs Rest	76	Rest
Nr1h4	0.803	0.197	1.40515	0.0001446	0.000101593	0	0.25	0.546637	0.495982	0.883168	-2.65327	5.00621	0.189552	0.176473	0.165859	0.146757	1.49561	0.885933	FALSE	76 vs Rest	76	Rest
Marchf8	0.803	0.197	1.40515	9.64856e-05	5.90107e-05	0	0.25	2.37726	0.520497	3.02447	-2.17606	10.1012	0.122051	0.091894	0.113627	0.0845797	0.975893	0.617436	FALSE	76 vs Rest	76	Rest
Macir	0.803	0.197	1.40515	0.000162445	9.20183e-05	0	0.25	2.63263	0.666616	3.149	-1.91716	8.72556	0.190605	0.128664	0.171862	0.116322	1.49785	0.883919	FALSE	76 vs Rest	76	Rest
Chmp1b2	0.8024	0.1976	1.40136	5.35715e-05	3.90246e-05	0	0.25	1.96548	0.189051	2.8628	-2.5012	8.55907	0.059288	0.054405	0.0570767	0.0513356	0.457234	0.357266	FALSE	76 vs Rest	76	Rest
Rpl22l1	0.802	0.198	1.39884	0.00067876	0.00114741	0	0.25	-0.68635	-0.776502	0.555433	-2.54086	2.27885	0.825859	2.31211	0.518218	0.815362	6.19174	11.4237	FALSE	76 vs Rest	76	Rest
Hspa5	0.802	0.198	1.39884	0.0024005	0.0020848	0	0.25	0.473872	0.231354	1.07365	-1.71771	4.73627	3.24377	3.56205	0.896167	0.870289	25.2648	20.3088	FALSE	76 vs Rest	76	Rest
Bmpr1b	0.8018	0.1982	1.39758	5.82192e-05	5.05511e-05	0	0.25	0.216758	0.19596	0.99529	-3.32504	4.34989	0.0601305	0.0783091	0.0551811	0.0694925	0.471391	0.424515	FALSE	76 vs Rest	76	Rest
Zbed6	0.8016	0.1984	1.39632	0.000120583	7.66263e-05	0	0.25	2.35815	0.48304	3.06217	-2.3846	8.89304	0.167648	0.122721	0.151853	0.111031	1.32009	0.816859	FALSE	76 vs Rest	76	Rest
Marchf6	0.801	0.199	1.39256	0.000108858	5.39155e-05	0	0.25	2.38556	0.764452	2.66173	-1.66817	7.6515	0.137531	0.0755007	0.126474	0.0706681	1.07378	0.50413	FALSE	76 vs Rest	76	Rest
Rrm2	0.8008	0.1992	1.3913	0.000798888	0.000757625	0	0.25	0.114286	0.099761	1.03866	-3.52117	5.93138	0.952863	1.50968	0.534436	0.664032	7.15443	7.58762	FALSE	76 vs Rest	76	Rest
Tuba1b	0.7998	0.2002	1.38504	0.002499	0.00183487	0	0.25	0.420364	0.478181	1.04557	-4.17537	4.94562	3.39035	4.01044	0.868471	0.894651	24.9792	19.4672	FALSE	76 vs Rest	76	Rest
Gm14399	0.7996	0.2004	1.3838	9.36244e-06	8.26842e-06	0	0.25	0.188783	0.124473	1.0654	-3.0896	6.98839	0.0111626	0.0109072	0.010952	0.0107766	0.0864133	0.0630316	FALSE	76 vs Rest	76	Rest
Gm36220	0.799	0.201	1.38006	0.000155581	0.000109765	0	0.25	2.37679	0.418875	3.1815	-3.39719	11.8202	0.209455	0.165435	0.186394	0.137483	1.59981	1.10538	FALSE	76 vs Rest	76	Rest
Ints15	0.7984	0.2016	1.37632	5.07347e-05	3.47373e-05	0	0.25	1.8839	0.439415	2.54609	-2.39372	10.4726	0.0591827	0.0503556	0.0579191	0.0484619	0.464878	0.339914	FALSE	76 vs Rest	76	Rest
Tmtc2	0.7982	0.2018	1.37508	0.000347892	0.000410375	0	0.25	-0.20021	-0.250811	0.956742	-3.22185	4.06484	0.367109	0.757669	0.27917	0.451571	2.93075	3.87391	FALSE	76 vs Rest	76	Rest
Nr3c2	0.7976	0.2024	1.37136	0.000222687	0.00022348	0	0.25	0.040032	0.0245023	1.05197	-4.24716	4.65366	0.273273	0.432971	0.222199	0.294886	2.20463	2.17149	FALSE	76 vs Rest	76	Rest
Tnfrsf12a	0.7972	0.2028	1.36889	0.0015173	0.00201476	0	0.25	-0.410894	-0.444659	0.88077	-3.52214	3.63607	2.0754	4.26869	0.765375	0.914114	14.9865	21.5471	FALSE	76 vs Rest	76	Rest
Ddit3	0.7968	0.2032	1.36641	7.14555e-05	7.6958e-05	0	0.25	-0.0149581	0.0264835	1.12145	-6.4453	7.08411	0.0889845	0.149695	0.076032	0.109203	0.647787	0.689719	FALSE	76 vs Rest	76	Rest
Bpnt2	0.7966	0.2034	1.36518	0.000169632	8.83045e-05	0	0.25	2.67078	0.73261	3.10132	-1.94438	9.50902	0.211351	0.136175	0.187974	0.118999	1.65939	0.896024	FALSE	76 vs Rest	76	Rest
Cacnb2	0.7964	0.2036	1.36394	0.000812176	0.00065194	0	0.25	0.410739	0.404444	0.915138	-3.45419	4.04991	1.05901	1.5365	0.602148	0.619228	8.16242	6.99991	FALSE	76 vs Rest	76	Rest
S100a6	0.796	0.204	1.36148	0.0467653	0.064682	0	0.25	-0.413265	-0.515715	0.621325	-2.54275	4.32814	64.0318	135.344	1	0.999543	482.911	667.782	FALSE	76 vs Rest	76	Rest
Wls	0.7958	0.2042	1.36025	0.000721888	0.000508927	0	0.25	0.596866	0.56581	0.689908	-1.80359	3.77194	0.95919	0.965971	0.594671	0.54536	7.4492	4.89006	FALSE	76 vs Rest	76	Rest
Anxa3	0.7932	0.2068	1.34432	0.00163557	0.00255667	0	0.25	-0.577784	-0.598335	0.63743	-2.98935	2.96887	2.13554	5.70783	0.832035	0.932989	16.1044	25.1661	FALSE	76 vs Rest	76	Rest
Efna5	0.7928	0.2072	1.34189	0.000569312	0.000636648	0	0.25	-0.176656	-0.156359	0.957727	-4.24342	3.26897	0.710643	1.46491	0.434499	0.603357	5.36405	6.59857	FALSE	76 vs Rest	76	Rest
Rps26	0.7926	0.2074	1.34067	0.0100537	0.00966227	0	0.25	0.210192	-0.103905	0.790707	-1.85433	5.11007	13.3992	18.6938	0.999263	0.990399	103.201	102.331	FALSE	76 vs Rest	76	Rest
Nopchap1	0.7916	0.2084	1.3346	0.00015537	9.97932e-05	0	0.25	2.48952	0.399681	3.29589	-2.46201	10.7715	0.18713	0.149434	0.166281	0.128927	1.43405	0.996391	FALSE	76 vs Rest	76	Rest
Setbp1	0.7914	0.2086	1.33338	0.000267532	0.000237891	0	0.25	0.250195	0.244204	0.972833	-3.73623	4.17917	0.358053	0.530161	0.280434	0.321207	2.84053	2.40669	FALSE	76 vs Rest	76	Rest
Esd	0.7908	0.2092	1.32975	0.00194293	0.00167105	0	0.25	0.314656	0.385956	0.733097	-2.74818	4.2783	2.60519	3.97686	0.874789	0.845144	19.7357	16.3265	FALSE	76 vs Rest	76	Rest
Fam234a	0.7906	0.2094	1.32855	0.000155828	9.88754e-05	0	0.25	0.561866	0.499307	0.893664	-2.75155	4.23174	0.209455	0.219709	0.179444	0.1849	1.67786	1.06562	FALSE	76 vs Rest	76	Rest
Jpt1	0.7904	0.2096	1.32734	0.000641858	0.000948954	0	0.25	-0.53639	-0.521523	0.728195	-3.15944	3.66711	0.939387	2.489	0.562553	0.747567	6.8507	10.0163	FALSE	76 vs Rest	76	Rest
Maml2	0.7902	0.2098	1.32613	0.000461353	0.000467458	0	0.25	0.0620065	0.0955434	0.951912	-3.54089	3.36415	0.535507	1.04531	0.382161	0.492914	4.18113	4.70043	FALSE	76 vs Rest	76	Rest
Alcam	0.7896	0.2104	1.32252	0.00178824	0.00124388	0	0.25	0.557512	0.492082	0.864681	-2.31811	4.72864	2.30845	2.44802	0.807287	0.795245	18.0969	12.4798	FALSE	76 vs Rest	76	Rest
Eif5	0.7894	0.2106	1.32131	0.00107815	0.00152118	0	0.25	-0.498999	-0.5026	0.442402	-2.7231	2.80214	1.4165	3.35186	0.70556	0.873816	10.6685	15.2146	FALSE	76 vs Rest	76	Rest
2610035D17Rik	0.7884	0.2116	1.31531	0.000371746	0.000500562	0	0.25	-0.427285	-0.436675	0.777154	-2.96537	2.21385	0.409446	1.01357	0.303496	0.508197	3.18613	4.74562	FALSE	76 vs Rest	76	Rest
Neat1	0.7882	0.2118	1.31411	0.000427424	0.000527906	0	0.25	-0.165512	-0.0968208	1.00408	-4.00991	3.0207	0.564891	1.21017	0.392902	0.507805	4.39708	5.26654	FALSE	76 vs Rest	76	Rest
Akr1b3	0.7882	0.2118	1.31411	0.000366793	0.000566288	0	0.25	-0.521317	-0.502448	0.720503	-4.62172	4.67714	0.49612	1.26827	0.360678	0.61642	3.69841	6.25511	FALSE	76 vs Rest	76	Rest
2200002D01Rik	0.788	0.212	1.31291	0.00181374	0.00126488	0	0.25	0.541932	0.504055	0.394939	-1.26527	3.97157	2.39385	2.62865	0.86826	0.845471	18.2212	12.8379	FALSE	76 vs Rest	76	Rest
Il31ra	0.7878	0.2122	1.31171	1.85552e-05	1.35773e-05	0	0.25	0.631746	0.434059	1.07947	-2.915	5.0439	0.0220093	0.0202469	0.021904	0.0200509	0.181093	0.125328	FALSE	76 vs Rest	76	Rest
Mrpl18	0.7866	0.2134	1.30455	0.00116494	0.000826631	0	0.25	0.519997	0.549002	0.538749	-2.078	4.17991	1.53813	1.91644	0.749263	0.700411	11.8003	8.00952	FALSE	76 vs Rest	76	Rest
Hspa9	0.7866	0.2134	1.30455	0.00085136	0.00124704	0	0.25	-0.53199	-0.549608	0.574434	-2.70626	3.19384	1.1541	2.8589	0.650063	0.829534	8.91915	12.9188	FALSE	76 vs Rest	76	Rest
Smim30	0.7864	0.2136	1.30336	0.000357699	0.000181644	0	0.25	2.94469	0.625216	3.3606	-1.8461	10.3733	0.477164	0.272288	0.362574	0.215074	3.60304	1.7642	FALSE	76 vs Rest	76	Rest
Thsd4	0.7862	0.2138	1.30217	0.000479189	0.000479345	0	0.25	0.103	0.0262556	1.00546	-3.47306	4.11032	0.590483	0.94807	0.411226	0.51303	4.60678	4.7874	FALSE	76 vs Rest	76	Rest
Cmss1	0.786	0.214	1.30098	0.00178008	0.00113723	0	0.25	0.859529	0.659448	0.983857	-2.06209	4.51091	2.22294	1.95269	0.871104	0.798511	18.0026	11.5384	FALSE	76 vs Rest	76	Rest
Onecut2	0.7858	0.2142	1.29979	0.000986876	0.000764883	0	0.25	0.425701	0.446452	0.761195	-2.7787	2.88035	1.32552	1.63579	0.671546	0.650643	10.2847	7.60848	FALSE	76 vs Rest	76	Rest
Mideas	0.7854	0.2146	1.29742	4.38976e-05	2.76975e-05	0	0.25	1.98683	0.496478	2.59472	-2.12017	8.0507	0.0559182	0.0331786	0.0545493	0.0314153	0.429738	0.218143	FALSE	76 vs Rest	76	Rest
Bbln	0.7842	0.2158	1.29031	0.00031386	0.000165648	0	0.25	2.98659	0.613138	3.46214	-1.86274	10.695	0.404181	0.262882	0.324031	0.205604	3.01621	1.6764	FALSE	76 vs Rest	76	Rest
Ubc	0.7834	0.2166	1.28559	0.00128049	0.00115851	0	0.25	0.214948	0.275002	0.838701	-3.48676	4.26069	1.75738	2.71375	0.758319	0.765006	13.3168	11.6719	FALSE	76 vs Rest	76	Rest
Creg1	0.783	0.217	1.28324	0.000518654	0.000434659	0	0.25	0.330339	0.267898	0.945537	-3.36613	4.73447	0.627869	0.884644	0.420282	0.49102	4.84586	4.31562	FALSE	76 vs Rest	76	Rest
Hapstr1	0.7828	0.2172	1.28206	0.000116063	6.62271e-05	0	0.25	2.28735	0.602305	2.77057	-1.91535	8.13386	0.157012	0.103128	0.143639	0.0944419	1.22388	0.679515	FALSE	76 vs Rest	76	Rest
Hmga2	0.7828	0.2172	1.28206	0.00117353	0.00138398	0	0.25	-0.0756604	0.0114112	0.886179	-4.36107	2.91018	1.61721	3.76874	0.731676	0.787146	12.3748	15.145	FALSE	76 vs Rest	76	Rest
Igfbp7	0.7828	0.2172	1.28206	0.0020028	0.00161731	0	0.25	0.360869	0.375112	0.805579	-2.64961	3.95777	2.82624	3.64054	0.873947	0.858664	21.4945	17.4606	FALSE	76 vs Rest	76	Rest
5730419F03Rik	0.7828	0.2172	1.28206	4.75717e-05	3.03027e-05	0	0.25	0.799728	0.603085	0.977811	-1.92838	5.07237	0.0591827	0.0451307	0.0566554	0.0435635	0.452215	0.258075	FALSE	76 vs Rest	76	Rest
Gpx1	0.7826	0.2174	1.28088	0.00120218	0.000784354	0	0.25	0.578234	0.548192	0.545441	-1.31721	4.26921	1.5119	1.66114	0.71388	0.689308	11.4533	7.48098	FALSE	76 vs Rest	76	Rest
Sec61g	0.7824	0.2176	1.27971	0.00196443	0.0020792	0	0.25	-0.00307287	-0.177291	0.565672	-2.17143	4.371	2.67691	4.0981	0.899747	0.932271	20.3787	20.966	FALSE	76 vs Rest	76	Rest
Anxa8	0.7814	0.2186	1.27384	0.000702441	0.000518261	0	0.25	0.596649	0.518041	0.876642	-1.99725	5.48724	0.899055	0.920254	0.559709	0.522304	6.9511	4.89184	FALSE	76 vs Rest	76	Rest
Map1lc3b	0.7798	0.2202	1.2645	0.00102358	0.000793911	0	0.25	0.438736	0.476783	0.637463	-2.57295	4.03762	1.42282	1.8956	0.724937	0.677617	11.0682	8.0066	FALSE	76 vs Rest	76	Rest
Ccdc50	0.7798	0.2202	1.2645	0.000941039	0.000625513	0	0.25	0.587178	0.573023	0.520632	-1.26116	3.99005	1.25487	1.19126	0.679339	0.635426	9.90664	5.9776	FALSE	76 vs Rest	76	Rest
Anxa13	0.7794	0.2206	1.26217	0.000614281	0.000842617	0	0.25	-0.307734	-0.354395	0.853739	-2.69711	3.25159	0.794161	1.86013	0.513374	0.662791	6.1221	8.21438	FALSE	76 vs Rest	76	Rest
Vim	0.7794	0.2206	1.26217	0.00504894	0.00711647	0	0.25	-0.489657	-0.508482	0.61935	-3.48764	4.11412	6.46255	15.921	0.980097	0.990595	49.415	71.1361	FALSE	76 vs Rest	76	Rest
Foxp1	0.7792	0.2208	1.26101	0.000828307	0.000648675	0	0.25	0.402406	0.460907	0.563386	-1.95183	2.35297	1.09576	1.59652	0.637637	0.648684	8.62711	7.00392	FALSE	76 vs Rest	76	Rest
Smim29	0.779	0.221	1.25985	0.000164801	0.000105663	0	0.25	2.35883	0.392189	3.07408	-2.06406	11.4159	0.205454	0.143033	0.180392	0.124878	1.57098	0.926649	FALSE	76 vs Rest	76	Rest
Dstn	0.779	0.221	1.25985	0.00233002	0.0015919	0	0.25	0.526883	0.512433	0.66344	-1.9297	3.69429	3.06054	3.67644	0.90238	0.866109	23.5046	15.9009	FALSE	76 vs Rest	76	Rest
Mtx3	0.778	0.222	1.25405	2.48833e-05	1.91463e-05	0	0.25	0.42737	0.420549	0.820027	-3.96679	8.13566	0.0285384	0.0208347	0.0281171	0.0203122	0.225253	0.103569	FALSE	76 vs Rest	76	Rest
Pdia3	0.7776	0.2224	1.25173	0.00245461	0.00143798	0	0.25	0.994946	0.601597	0.955008	-0.76814	4.9322	3.08917	2.59595	0.926601	0.846254	24.0499	14.7119	FALSE	76 vs Rest	76	Rest
Polr1d	0.7768	0.2232	1.24711	0.00120112	0.00176598	0	0.25	-0.529133	-0.532577	0.486509	-2.71449	3.13201	1.66165	3.90259	0.773905	0.907517	12.7244	17.9096	FALSE	76 vs Rest	76	Rest
Eif3c	0.7754	0.2246	1.23906	0.00248722	0.00178904	0	0.25	0.486822	0.448813	0.444295	-1.37413	4.74462	3.24807	3.71601	0.931024	0.905362	24.9675	17.5831	FALSE	76 vs Rest	76	Rest
Macroh2a1	0.7752	0.2248	1.23791	0.000454551	0.000224318	0	0.25	3.21398	0.568874	3.62075	-1.33125	12.4755	0.62903	0.369746	0.45556	0.269937	4.77818	2.43887	FALSE	76 vs Rest	76	Rest
H2aj	0.775	0.225	1.23676	0.000522209	0.000272753	0	0.25	3.19826	0.656877	3.70313	-1.67662	11.4171	0.685584	0.412529	0.468934	0.282019	5.17622	2.67185	FALSE	76 vs Rest	76	Rest
Gm38115	0.7734	0.2266	1.22761	5.72153e-06	6.62444e-06	0	0.25	-0.163586	-0.183864	0.882669	-3.48521	4.45772	0.00484414	0.00901314	0.00484414	0.00894782	0.0395317	0.0475382	FALSE	76 vs Rest	76	Rest
Pdap1	0.7734	0.2266	1.22761	0.00140553	0.00202201	0	0.25	-0.498959	-0.48526	0.542589	-3.28873	2.59899	1.86795	4.44505	0.81329	0.926001	14.3461	20.665	FALSE	76 vs Rest	76	Rest
Mettl13	0.773	0.227	1.22533	7.10608e-05	4.16824e-05	0	0.25	2.10898	0.562148	2.61493	-2.90713	9.60532	0.0913012	0.054405	0.0859309	0.0515316	0.697528	0.362186	FALSE	76 vs Rest	76	Rest
4732440D04Rik	0.7726	0.2274	1.22305	1.446e-05	1.44101e-05	0	0.25	0.0405939	0.0131831	0.980437	-5.81852	8.92399	0.0167439	0.0195284	0.0162174	0.0190059	0.136749	0.10342	FALSE	76 vs Rest	76	Rest
Malat1	0.7726	0.2274	1.22305	0.0221062	0.0183401	0	0.25	0.37107	0.272711	1.0351	-2.94276	6.65189	33.5513	40.6455	0.999052	0.994122	243.293	203.722	FALSE	76 vs Rest	76	Rest
Mtarc2	0.772	0.228	1.21964	0.000391062	0.000203698	0	0.25	2.92126	0.655476	3.34703	-1.82221	9.60005	0.479165	0.335649	0.36468	0.245183	3.65623	2.16953	FALSE	76 vs Rest	76	Rest
Anxa5	0.772	0.228	1.21964	0.00241636	0.00341889	0	0.25	-0.477313	-0.489953	0.421467	-2.17289	3.08255	3.10529	6.99736	0.920809	0.971001	23.5961	33.5155	FALSE	76 vs Rest	76	Rest
Ifrd1	0.7716	0.2284	1.21737	0.000901133	0.0010113	0	0.25	-0.107397	-0.197929	0.884	-3.27393	5.20076	1.18231	2.02505	0.628054	0.781138	8.83804	10.6067	FALSE	76 vs Rest	76	Rest
Timp2	0.7696	0.2304	1.20605	0.0016447	0.00232283	0	0.25	-0.471286	-0.51063	0.491388	-2.23306	2.95878	2.21525	4.75871	0.844777	0.939847	16.7605	23.1895	FALSE	76 vs Rest	76	Rest
Aim2	0.7696	0.2304	1.20605	0.000297582	0.00020104	0	0.25	0.67666	0.556478	0.747247	-1.24402	3.65298	0.396493	0.322389	0.31845	0.251976	3.07038	1.83192	FALSE	76 vs Rest	76	Rest
Tpm4	0.7686	0.2314	1.20042	0.00165017	0.00122714	0	0.25	0.463982	0.489609	0.576039	-1.36293	4.37049	1.97916	2.84118	0.804655	0.78793	14.9859	11.9248	FALSE	76 vs Rest	76	Rest
Mtres1	0.7682	0.2318	1.19818	0.000186807	0.000110668	0	0.25	2.68821	0.462639	3.36773	-2.00281	12.3423	0.246628	0.170595	0.215459	0.145712	1.89627	1.10005	FALSE	76 vs Rest	76	Rest
Tmsb4x	0.7678	0.2322	1.19593	0.00756991	0.011026	0	0.25	-0.530227	-0.523343	0.631447	-3.07938	3.31766	10.7763	28.2004	0.992839	0.993991	79.8635	116.545	FALSE	76 vs Rest	76	Rest
Tmsb10b	0.7674	0.2326	1.19369	5.68261e-05	3.87318e-05	0	0.25	1.90881	0.280811	2.66695	-2.29673	9.11623	0.0690815	0.0585196	0.066449	0.0559728	0.518953	0.394366	FALSE	76 vs Rest	76	Rest
Tmem176a	0.7674	0.2326	1.19369	0.000196131	0.000227521	0	0.25	0.0578044	0.204625	0.951392	-4.94619	4.76937	0.249366	0.466344	0.211457	0.277644	1.9019	2.03839	FALSE	76 vs Rest	76	Rest
Specc1	0.7664	0.2336	1.18809	0.000600143	0.00067026	0	0.25	-0.0714103	-0.171105	0.831812	-2.62418	3.67403	0.746348	1.2605	0.480202	0.639606	5.62872	6.48165	FALSE	76 vs Rest	76	Rest
Txnip	0.765	0.235	1.18029	0.000188411	0.000146899	0	0.25	0.366978	0.352427	0.811213	-5.30381	4.06527	0.216932	0.29195	0.179865	0.209849	1.72517	1.3583	FALSE	76 vs Rest	76	Rest
Cox6a1	0.7646	0.2354	1.17807	0.00204272	0.00177025	0	0.25	0.38403	0.337263	0.804754	-2.75981	3.82457	2.57329	3.27656	0.893955	0.886422	19.7899	17.6327	FALSE	76 vs Rest	76	Rest
Ugdh	0.7646	0.2354	1.17807	0.00101559	0.000968484	0	0.25	0.0610531	0.0498772	0.841565	-2.75057	3.77115	1.31615	1.8243	0.677233	0.720005	10.4491	8.93474	FALSE	76 vs Rest	76	Rest
Eef1d	0.7646	0.2354	1.17807	0.00175087	0.00244249	0	0.25	-0.466227	-0.474059	0.585548	-4.04419	4.54437	2.23947	5.47744	0.844566	0.941741	16.9544	24.1955	FALSE	76 vs Rest	76	Rest
Lyar	0.7642	0.2358	1.17585	0.0010261	0.000975685	0	0.25	0.0421014	0.114866	1.02641	-5.19249	4.61449	1.38639	2.14584	0.67481	0.73875	10.545	9.57614	FALSE	76 vs Rest	76	Rest
Tax1bp1	0.7636	0.2364	1.17252	0.00117919	0.000820189	0	0.25	0.54466	0.508915	0.507301	-1.10361	4.30897	1.61774	1.77859	0.765901	0.758213	12.5121	8.90167	FALSE	76 vs Rest	76	Rest
Wars1	0.7634	0.2366	1.17141	7.54661e-05	5.23034e-05	0	0.25	2.03842	0.224155	2.79812	-2.41232	8.84079	0.100568	0.0741944	0.0943555	0.0683822	0.772382	0.497266	FALSE	76 vs Rest	76	Rest
Sparc	0.7632	0.2368	1.1703	0.000470292	0.000528626	0	0.25	-0.153838	-0.168884	0.862271	-2.81868	3.84749	0.571419	1.03213	0.384478	0.530534	4.23452	5.02838	FALSE	76 vs Rest	76	Rest
Aldoa	0.7632	0.2368	1.1703	0.00199602	0.00143288	0	0.25	0.503022	0.48235	0.493167	-1.78845	5.60843	2.64247	3.05038	0.883741	0.86735	20.2042	14.5031	FALSE	76 vs Rest	76	Rest
Hnrnpa2b1	0.7602	0.2398	1.15378	0.00503639	0.00354309	0	0.25	0.577044	0.533494	0.632571	-1.71034	5.43264	6.7183	6.96796	0.99147	0.972438	52.306	36.0916	FALSE	76 vs Rest	76	Rest
Gpx4	0.76	0.24	1.15268	0.00228295	0.00311217	0	0.25	-0.429123	-0.45824	0.388252	-2.24793	3.32955	2.99567	7.04605	0.91786	0.970087	22.6053	32.773	FALSE	76 vs Rest	76	Rest
Snrpd3	0.76	0.24	1.15268	0.00175595	0.00180861	0	0.25	0.0457974	-0.153725	0.698054	-2.39962	4.51481	2.30456	3.27061	0.861099	0.89968	17.6248	17.1825	FALSE	76 vs Rest	76	Rest
Skic3	0.7572	0.2428	1.13739	0.000104497	5.96525e-05	0	0.25	2.30674	0.533323	2.78213	-1.49968	10.7357	0.149115	0.099862	0.13532	0.0912416	1.13784	0.662733	FALSE	76 vs Rest	76	Rest
Hcfc1r1	0.7566	0.2434	1.13413	0.000298031	0.000329035	0	0.25	-0.0475609	-0.0519953	0.798069	-3.75526	3.48394	0.403128	0.630633	0.314553	0.408791	3.08683	3.33727	FALSE	76 vs Rest	76	Rest
Pde4d	0.7558	0.2442	1.12979	0.00066515	0.000615945	0	0.25	0.161087	0.0965481	0.869802	-2.6514	4.16433	0.835548	1.23965	0.518324	0.600549	6.57678	6.06584	FALSE	76 vs Rest	76	Rest
Myh9	0.7546	0.2454	1.1233	0.000940625	0.00098077	0	0.25	-0.0568254	-0.0664005	0.78582	-2.6998	3.84882	1.16515	2.18627	0.622578	0.749592	8.85703	9.97996	FALSE	76 vs Rest	76	Rest
Stmn1	0.7542	0.2458	1.12114	0.00129214	0.00108317	0	0.25	0.291485	0.302947	0.765802	-2.69769	4.46963	1.65291	2.69951	0.745788	0.759519	12.6545	11.0772	FALSE	76 vs Rest	76	Rest
Nolc1	0.7536	0.2464	1.11791	0.000889672	0.00114599	0	0.25	-0.39684	-0.362109	0.890893	-4.25985	4.83359	1.16031	2.26482	0.632161	0.802495	8.8333	11.1908	FALSE	76 vs Rest	76	Rest
ENSMUSG00000121477	0.7534	0.2466	1.11683	4.21885e-05	2.58538e-05	0	0.25	2.06106	0.449217	2.63729	-2.03751	9.27214	0.0497051	0.0366401	0.0483361	0.0356606	0.384996	0.241084	FALSE	76 vs Rest	76	Rest
Snhg7	0.7528	0.2472	1.1136	0.000287629	0.000149725	0	0.25	2.98203	0.587571	3.45547	-1.74905	9.19247	0.389963	0.2523	0.302443	0.199138	2.98923	1.66328	FALSE	76 vs Rest	76	Rest
Ppp3ca	0.7528	0.2472	1.1136	0.00081621	0.000619542	0	0.25	0.441695	0.463124	0.558436	-1.79073	2.32477	1.11471	1.40359	0.630055	0.629221	8.57385	6.36078	FALSE	76 vs Rest	76	Rest
Ost4	0.7526	0.2474	1.11253	0.000987837	0.000775347	0	0.25	0.425435	0.443795	0.584228	-2.05409	3.65889	1.31499	1.59245	0.705455	0.714062	10.1417	8.11045	FALSE	76 vs Rest	76	Rest
Cibar1	0.7522	0.2478	1.11038	0.000222008	0.000113763	0	0.25	2.79093	0.579624	3.19039	-1.72763	10.0546	0.27538	0.161451	0.234099	0.138267	2.10878	1.0571	FALSE	76 vs Rest	76	Rest
H3f3b	0.7518	0.2482	1.10824	0.00481962	0.00479278	0	0.25	0.0608213	0.0603609	0.712619	-2.32475	3.35779	6.56037	11.676	0.985362	0.97603	49.8874	47.6844	FALSE	76 vs Rest	76	Rest
Steep1	0.7518	0.2482	1.10824	7.2735e-05	4.03779e-05	0	0.25	2.28568	0.573048	2.72202	-1.44828	10.398	0.103622	0.0679245	0.0974094	0.0638103	0.79554	0.441505	FALSE	76 vs Rest	76	Rest
Raver1	0.7508	0.2492	1.10288	0.00014603	7.44744e-05	0	0.25	2.70574	0.56707	3.06665	-1.45643	9.34743	0.175652	0.103128	0.159436	0.0928744	1.3441	0.680111	FALSE	76 vs Rest	76	Rest
Vdac2	0.7496	0.2504	1.09648	0.000938349	0.00122454	0	0.25	-0.35125	-0.405502	0.461023	-2.98446	4.2697	1.28025	2.57226	0.694398	0.831167	9.79594	12.1667	FALSE	76 vs Rest	76	Rest
Ccnd2	0.7484	0.2516	1.0901	0.00084425	0.00071866	0	0.25	0.296207	0.315277	0.68262	-2.37041	3.32518	1.13061	1.72427	0.618155	0.620273	8.59726	7.14722	FALSE	76 vs Rest	76	Rest
Nfkbia	0.7464	0.2536	1.0795	0.000176029	0.000157407	0	0.25	0.297014	0.256035	0.794797	-3.88479	3.93237	0.224409	0.302075	0.190291	0.230488	1.74882	1.50456	FALSE	76 vs Rest	76	Rest
Pabpc1	0.7456	0.2544	1.07528	0.00268024	0.00357343	0	0.25	-0.398144	-0.414108	0.596225	-3.05156	3.1631	3.37192	7.17695	0.924705	0.972961	25.691	35.0292	FALSE	76 vs Rest	76	Rest
Map1b	0.7454	0.2546	1.07423	0.000511126	0.000687062	0	0.25	-0.431774	-0.432192	0.598513	-2.59753	3.55853	0.571315	1.39909	0.404065	0.639671	4.5106	6.55223	FALSE	76 vs Rest	76	Rest
Sumo2	0.7454	0.2546	1.07423	0.00240538	0.00227758	0	0.25	0.133789	0.218135	0.577671	-2.49072	4.13926	3.14983	5.49712	0.923968	0.919012	23.6885	22.206	FALSE	76 vs Rest	76	Rest
Gas5	0.7444	0.2556	1.06896	0.00129439	0.0018496	0	0.25	-0.494333	-0.465708	0.502641	-2.81526	2.4284	1.71883	4.14339	0.760004	0.891842	12.9001	18.0998	FALSE	76 vs Rest	76	Rest
Eif4ebp1	0.7436	0.2564	1.06476	0.000685545	0.000838463	0	0.25	-0.213632	-0.131158	0.802058	-3.78126	4.44672	0.878515	2.15044	0.517692	0.66462	6.74962	8.41027	FALSE	76 vs Rest	76	Rest
Gnas	0.7432	0.2568	1.06267	0.00187702	0.00195743	0	0.25	0.00378369	0.0913506	0.547334	-2.07183	2.25108	2.41133	4.70947	0.877211	0.894651	18.6966	19.2445	FALSE	76 vs Rest	76	Rest
Ube2d-ps	0.743	0.257	1.06162	9.78266e-05	5.94546e-05	0	0.25	2.40866	0.416426	3.04307	-2.17711	10.1887	0.116891	0.0784397	0.109836	0.0720397	0.890242	0.524069	FALSE	76 vs Rest	76	Rest
Ddx39a	0.7424	0.2576	1.05848	0.000829364	0.000541338	0	0.25	3.13867	0.30668	4.09076	-3.03789	12.13	1.03806	0.780988	0.611205	0.424401	7.8911	5.14824	FALSE	76 vs Rest	76	Rest
Snrpb	0.74	0.26	1.04597	0.00119186	0.00102247	0	0.25	0.264561	0.331139	0.617835	-3.09978	4.0702	1.55708	2.56392	0.74842	0.774998	11.8168	10.6169	FALSE	76 vs Rest	76	Rest
Mrfap1	0.74	0.26	1.04597	0.00076352	0.000992592	0	0.25	-0.305384	-0.337787	0.643847	-3.04008	3.36734	1.08049	2.34727	0.640796	0.752204	8.38442	10.1886	FALSE	76 vs Rest	76	Rest
Eif2s2	0.739	0.261	1.04078	0.00161139	0.001351	0	0.25	0.269059	0.342435	0.581989	-2.8833	3.06804	2.26991	3.39649	0.85457	0.854484	17.6099	14.6982	FALSE	76 vs Rest	76	Rest
Basp1	0.7382	0.2618	1.03663	0.000797592	0.000833842	0	0.25	0.00749013	-0.00767136	0.770008	-3.21385	2.62339	1.02711	1.90893	0.572873	0.67187	7.61635	8.27902	FALSE	76 vs Rest	76	Rest
Xist	0.7376	0.2624	1.03353	0.00328573	0.00249361	0	0.25	0.427837	0.439097	0.515711	-1.60772	2.63543	4.42891	6.07254	0.958509	0.946378	33.2093	26.8662	FALSE	76 vs Rest	76	Rest
Ptms	0.737	0.263	1.03043	0.00085543	0.000673183	0	0.25	0.355741	0.381801	0.594471	-1.62005	3.61095	1.09629	1.51363	0.629634	0.637189	8.58607	6.65974	FALSE	76 vs Rest	76	Rest
Smarca5	0.7366	0.2634	1.02837	0.00170039	0.00125244	0	0.25	0.454837	0.437865	0.47309	-1.6342	5.4811	2.26485	2.57036	0.859625	0.833192	17.3399	12.0684	FALSE	76 vs Rest	76	Rest
Ndufa2	0.7364	0.2636	1.02734	0.000970075	0.00134777	0	0.25	-0.448448	-0.450874	0.432489	-2.33846	2.90892	1.31668	2.96209	0.705666	0.866501	10.0404	14.3003	FALSE	76 vs Rest	76	Rest
Gm56878	0.7342	0.2658	1.01604	0.00011508	6.77041e-05	0	0.25	2.34717	0.463593	2.8984	-1.62262	8.43411	0.136688	0.0963352	0.124895	0.0881066	1.04094	0.625409	FALSE	76 vs Rest	76	Rest
Magi1	0.7334	0.2666	1.01194	0.000737593	0.000691587	0	0.25	0.160213	0.109777	0.777251	-3.48408	4.13483	0.975933	1.46819	0.585826	0.644569	7.69799	7.05586	FALSE	76 vs Rest	76	Rest
Rbm39	0.7328	0.2672	1.00888	0.00120064	0.00090407	0	0.25	0.411768	0.432833	0.355526	-0.897687	2.42368	1.48916	2.05759	0.746314	0.751486	11.6423	9.18821	FALSE	76 vs Rest	76	Rest
Son	0.732	0.268	1.00479	0.00159848	0.00115934	0	0.25	0.496552	0.402637	0.378022	-0.545003	3.66237	2.18798	2.2434	0.864575	0.82346	16.866	11.19	FALSE	76 vs Rest	76	Rest
Hnrnpu	0.732	0.268	1.00479	0.00303087	0.00243782	0	0.25	0.342776	0.316648	0.737017	-2.47157	5.72947	3.8914	5.05722	0.945345	0.938867	30.0692	24.254	FALSE	76 vs Rest	76	Rest
Ccdc34	0.7276	0.2724	0.98248	0.000825176	0.000697481	0	0.25	0.229018	0.271245	0.657403	-3.64851	2.9842	1.0807	1.65348	0.621525	0.662334	8.34417	7.10762	FALSE	76 vs Rest	76	Rest
Golim4	0.7276	0.2724	0.98248	0.000698083	0.000794288	0	0.25	-0.0900137	-0.157524	0.681946	-2.0541	4.14322	0.975408	1.53863	0.590775	0.708445	7.43239	7.95645	FALSE	76 vs Rest	76	Rest
Rac1	0.7266	0.2734	0.97744	0.000880232	0.00122537	0	0.25	-0.433325	-0.423331	0.517321	-2.23143	2.83915	1.13925	2.56919	0.654381	0.834563	8.70878	12.2771	FALSE	76 vs Rest	76	Rest
Ptprk	0.7264	0.2736	0.976434	0.00100827	0.000990316	0	0.25	0.0916655	0.0544629	0.771608	-2.1968	3.44659	1.26539	2.01227	0.656487	0.734831	9.65187	9.5922	FALSE	76 vs Rest	76	Rest
Canx	0.7264	0.2736	0.976434	0.0013686	0.00111877	0	0.25	0.380078	0.317169	0.689957	-1.57314	3.91466	1.69293	2.05784	0.777485	0.805695	13.1238	11.0632	FALSE	76 vs Rest	76	Rest
Wfdc2	0.726	0.274	0.974422	0.00597695	0.00500214	0	0.25	0.309364	0.3171	0.63703	-2.28689	4.51102	8.15883	12.4049	0.987995	0.975769	61.9489	51.2453	FALSE	76 vs Rest	76	Rest
Hspa4l	0.7256	0.2744	0.972412	0.000521024	0.000656088	0	0.25	-0.328752	-0.339752	0.644235	-2.42794	3.53675	0.674734	1.42887	0.443134	0.642479	5.1278	6.60043	FALSE	76 vs Rest	76	Rest
Hnrnpm	0.7244	0.2756	0.966393	0.00128468	0.000951248	0	0.25	0.461512	0.434136	0.535214	-1.71978	5.25569	1.6487	1.93201	0.770008	0.766965	12.7983	9.35636	FALSE	76 vs Rest	76	Rest
Cd24a	0.723	0.277	0.959392	0.00100877	0.00074646	0	0.25	0.412954	0.394769	0.589875	-1.65368	3.41997	1.36564	1.5752	0.686078	0.708837	10.6603	7.781	FALSE	76 vs Rest	76	Rest
Filip1l	0.7226	0.2774	0.957395	0.000694561	0.000572638	0	0.25	0.285408	0.293432	0.629257	-2.15796	3.57705	0.909375	1.14258	0.561078	0.564431	7.19703	5.36287	FALSE	76 vs Rest	76	Rest
Pa2g4	0.7222	0.2778	0.955401	0.00167215	0.00149091	0	0.25	0.223138	0.155089	0.878564	-3.23911	6.23078	2.15586	2.86863	0.821083	0.867807	16.4651	14.8229	FALSE	76 vs Rest	76	Rest
Slc25a5	0.7206	0.2794	0.94744	0.00151956	0.00110624	0	0.25	0.522056	0.424874	0.681485	-2.5813	6.54716	2.10394	2.19474	0.834562	0.814055	16.0362	11.1721	FALSE	76 vs Rest	76	Rest
Atp2b1	0.7204	0.2796	0.946447	0.00118208	0.0010014	0	0.25	0.210287	0.198364	0.671228	-2.37788	3.70144	1.56677	2.08419	0.742734	0.779113	12.4117	10.1946	FALSE	76 vs Rest	76	Rest
Get3	0.7198	0.2802	0.94347	0.000429235	0.000235398	0	0.25	2.99922	0.458653	3.55676	-1.67378	11.6214	0.574477	0.342965	0.423126	0.255437	4.38824	2.22711	FALSE	76 vs Rest	76	Rest
Mgst3	0.719	0.281	0.939507	0.000921507	0.000911629	0	0.25	0.082264	-0.00575876	0.812935	-3.35017	5.79199	1.23276	1.83103	0.663332	0.738162	9.38486	9.00669	FALSE	76 vs Rest	76	Rest
Nars	0.719	0.281	0.939507	0.000583306	0.000826404	0	0.25	-0.446085	-0.390384	0.615705	-2.64231	3.07393	0.800903	1.9779	0.524115	0.699432	6.20732	8.41006	FALSE	76 vs Rest	76	Rest
Arpc1b	0.7174	0.2826	0.931601	0.0021809	0.00305919	0	0.25	-0.412489	-0.380047	0.61793	-3.13794	3.32304	2.79558	6.81578	0.903538	0.953302	21.5337	29.4133	FALSE	76 vs Rest	76	Rest
Ncbp2as2	0.7166	0.2834	0.927658	0.000237885	0.00015277	0	0.25	2.64109	0.304397	3.38182	-1.60499	11.9555	0.327617	0.247859	0.272325	0.195676	2.45275	1.60322	FALSE	76 vs Rest	76	Rest
Sri	0.7166	0.2834	0.927658	0.000666134	0.000851433	0	0.25	-0.304696	-0.335926	0.570323	-2.12956	3.8557	0.877678	1.96569	0.562447	0.709686	6.75012	8.50949	FALSE	76 vs Rest	76	Rest
Nol7	0.7144	0.2856	0.916851	0.000988952	0.00122766	0	0.25	-0.269072	-0.315617	0.529895	-2.79314	4.03085	1.25866	2.49332	0.692818	0.843577	9.67948	12.5166	FALSE	76 vs Rest	76	Rest
Hmgb1	0.7132	0.2868	0.910977	0.00515376	0.00430436	0	0.25	0.321411	0.284989	0.767756	-4.06059	4.94278	6.72589	8.59201	0.984204	0.974855	51.662	43.3524	FALSE	76 vs Rest	76	Rest
Dbi	0.7122	0.2878	0.906093	0.00210085	0.00154442	0	0.25	0.474009	0.42394	0.538692	-1.58757	4.70551	2.73704	3.19867	0.898062	0.880609	21.1166	15.6208	FALSE	76 vs Rest	76	Rest
Polr1f	0.7114	0.2886	0.902193	0.000191276	0.000114255	0	0.25	2.58092	0.38203	3.21381	-2.16374	10.6202	0.254843	0.181371	0.218302	0.153288	1.93532	1.1768	FALSE	76 vs Rest	76	Rest
Fam174c	0.7114	0.2886	0.902193	0.000121905	8.23876e-05	0	0.25	2.22089	0.210713	2.94501	-1.65697	8.07907	0.153537	0.125791	0.139954	0.111554	1.17784	0.800238	FALSE	76 vs Rest	76	Rest
Lpp	0.711	0.289	0.900246	0.00112963	0.000958908	0	0.25	0.261121	0.265881	0.631567	-2.07337	3.29992	1.46273	2.18209	0.710931	0.752792	11.0744	9.80205	FALSE	76 vs Rest	76	Rest
Itgb1	0.7096	0.2904	0.893442	0.00193818	0.00146948	0	0.25	0.441258	0.408573	0.506689	-1.19491	3.7827	2.58561	3.17477	0.89027	0.883548	19.8631	15.7601	FALSE	76 vs Rest	76	Rest
Alyref	0.7088	0.2912	0.889563	0.00140703	0.00131122	0	0.25	0.201494	0.00870371	0.813792	-3.10496	5.43248	1.88638	2.47523	0.797283	0.838678	14.2772	12.8296	FALSE	76 vs Rest	76	Rest
Gm10076	0.7078	0.2922	0.884723	0.000787981	0.00114572	0	0.25	-0.49811	-0.431014	0.490839	-3.84975	3.08465	1.12872	2.82043	0.648273	0.814512	8.62102	12.1629	FALSE	76 vs Rest	76	Rest
Tmem176b	0.7066	0.2934	0.878928	0.000359239	0.000387432	0	0.25	0.0405851	0.0692701	0.792607	-4.28401	4.96381	0.478006	0.838911	0.357414	0.432434	3.64174	3.81097	FALSE	76 vs Rest	76	Rest
Bltp2	0.7064	0.2936	0.877963	0.000304871	0.00020403	0	0.25	2.56024	0.204593	3.35967	-1.39585	10.1392	0.378063	0.302075	0.306655	0.232578	2.92873	2.02005	FALSE	76 vs Rest	76	Rest
Phgdh	0.7058	0.2942	0.875072	0.00207685	0.00265085	0	0.25	-0.243682	-0.211501	0.713024	-3.53582	3.60346	2.75673	6.17123	0.890901	0.922605	20.9334	25.9305	FALSE	76 vs Rest	76	Rest
Dynll1	0.7044	0.2956	0.868339	0.00205938	0.00242562	0	0.25	-0.253421	-0.269497	0.598172	-3.9721	3.73132	2.74135	5.21363	0.880897	0.948403	20.8842	25.0415	FALSE	76 vs Rest	76	Rest
Kmt5a	0.7026	0.2974	0.85971	0.00112313	0.000975775	0	0.25	0.250255	0.238135	0.675975	-2.56631	2.99795	1.52044	2.08471	0.74305	0.752074	11.7365	9.6309	FALSE	76 vs Rest	76	Rest
Tubb5	0.702	0.298	0.85684	0.00291091	0.00264162	0	0.25	0.138387	0.146056	0.810775	-2.92674	3.70674	4.1113	6.3454	0.913227	0.929724	30.1219	27.6749	FALSE	76 vs Rest	76	Rest
Tsc22d1	0.702	0.298	0.85684	0.000687024	0.000576694	0	0.25	0.258262	0.237988	0.637829	-1.99816	2.72327	0.871672	1.27015	0.538227	0.594801	6.83202	5.79059	FALSE	76 vs Rest	76	Rest
Taf1d	0.7016	0.2984	0.854929	0.000889328	0.000805704	0	0.25	0.200396	0.127036	0.78063	-2.46826	3.22454	1.19748	1.62603	0.657224	0.730259	9.13495	8.55854	FALSE	76 vs Rest	76	Rest
1110038B12Rik	0.7016	0.2984	0.854929	0.000851649	0.000987041	0	0.25	-0.142347	-0.233102	0.566277	-2.96213	3.77144	1.16305	2.13678	0.65575	0.76494	8.85793	10.2725	FALSE	76 vs Rest	76	Rest
H2az1	0.7002	0.2998	0.84825	0.0102778	0.00617299	0	0.25	4.08344	0.394976	5.09047	-2.6606	15.1381	13.9347	9.8079	0.995472	0.609105	105.081	63.234	FALSE	76 vs Rest	76	Rest
Anp32e	0.7002	0.2998	0.84825	0.00118359	0.00101318	0	0.25	0.284357	0.214925	0.83763	-3.58627	5.35852	1.61585	1.93954	0.749368	0.783097	12.4513	10.0712	FALSE	76 vs Rest	76	Rest
Bri3	0.699	0.301	0.84254	0.00121896	0.00166709	0	0.25	-0.384334	-0.351284	0.590193	-2.68972	2.5412	1.59636	3.97505	0.756108	0.868134	12.3417	16.9409	FALSE	76 vs Rest	76	Rest
Mybbp1a	0.699	0.301	0.84254	0.00119412	0.00122029	0	0.25	-0.0138423	-0.0303493	0.813252	-3.51513	5.6414	1.65586	2.50527	0.751053	0.835217	12.451	12.5011	FALSE	76 vs Rest	76	Rest
Cstb	0.6988	0.3012	0.84159	0.00116787	0.00111684	0	0.25	0.194906	0.101066	0.70748	-2.15758	5.06853	1.53497	2.267	0.74326	0.800209	11.6395	11.7387	FALSE	76 vs Rest	76	Rest
Ubb	0.6968	0.3032	0.832106	0.00255472	0.00315183	0	0.25	-0.210231	-0.183244	0.69092	-2.91903	3.95748	3.31916	7.54333	0.914174	0.939259	24.7321	30.5882	FALSE	76 vs Rest	76	Rest
Cks1b	0.6966	0.3034	0.831159	0.00139702	0.00130161	0	0.25	0.108546	0.165051	0.824634	-3.75746	3.56186	1.86837	2.99135	0.781698	0.810463	14.0494	12.9898	FALSE	76 vs Rest	76	Rest
Tpm1	0.6944	0.3056	0.820771	0.00242783	0.00242074	0	0.25	-0.0466713	-0.0951037	0.683952	-2.8513	3.78179	3.34898	5.39534	0.896272	0.947162	25.0395	25.7888	FALSE	76 vs Rest	76	Rest
Tomm70a	0.6938	0.3062	0.817945	0.00141673	0.00113188	0	0.25	0.338093	0.315211	0.616596	-2.04782	4.52543	1.9185	2.2769	0.802338	0.818039	14.7321	11.3381	FALSE	76 vs Rest	76	Rest
Denr	0.6924	0.3076	0.811364	0.000801642	0.00102804	0	0.25	-0.308356	-0.299974	0.631576	-3.10076	2.68141	1.05407	2.23221	0.624895	0.777676	8.08352	10.4758	FALSE	76 vs Rest	76	Rest
Chd4	0.6908	0.3092	0.803862	0.00135514	0.00105641	0	0.25	0.355643	0.336682	0.528929	-1.33062	4.09251	1.73863	2.14704	0.790227	0.792894	13.5943	10.3693	FALSE	76 vs Rest	76	Rest
Zfp706	0.6886	0.3114	0.793582	0.000870534	0.00114392	0	0.25	-0.381364	-0.384155	0.409911	-2.32011	2.85544	1.11703	2.58896	0.648694	0.822677	8.59608	11.8131	FALSE	76 vs Rest	76	Rest
Hnrnpd	0.6872	0.3128	0.787061	0.00148956	0.00133216	0	0.25	0.193967	0.197645	0.704243	-3.58077	4.8569	1.98947	2.73796	0.813711	0.830971	15.3681	12.8816	FALSE	76 vs Rest	76	Rest
Crim1	0.6868	0.3132	0.785201	0.000694644	0.000627189	0	0.25	0.17676	0.161835	0.657303	-2.44479	3.0221	0.920535	1.34676	0.546546	0.610019	6.93249	6.29101	FALSE	76 vs Rest	76	Rest
Ddx21	0.686	0.314	0.781485	0.00113207	0.00115442	0	0.25	-0.0630982	-0.0345473	0.791706	-3.42691	4.96152	1.43851	2.40995	0.709035	0.820064	10.9842	11.7756	FALSE	76 vs Rest	76	Rest
Trir	0.6824	0.3176	0.764823	0.000797669	0.000962291	0	0.25	-0.192291	-0.108944	0.611238	-2.49817	3.43466	1.04469	2.38508	0.608888	0.735811	7.81517	9.47071	FALSE	76 vs Rest	76	Rest
Psmb6	0.6824	0.3176	0.764823	0.00110975	0.000932153	0	0.25	0.297197	0.32117	0.492435	-3.07935	5.1505	1.52802	2.27889	0.75	0.769316	11.6859	9.91411	FALSE	76 vs Rest	76	Rest
Nudc	0.68	0.32	0.753772	0.00132276	0.00166942	0	0.25	-0.313755	-0.28974	0.652851	-3.18724	4.95402	1.76843	3.91497	0.7877	0.881327	13.4934	16.8728	FALSE	76 vs Rest	76	Rest
Lsm4	0.6798	0.3202	0.752853	0.00136784	0.00130893	0	0.25	0.110029	0.165301	0.564171	-3.14269	4.59882	1.77338	3.15379	0.794334	0.826465	13.5497	13.1235	FALSE	76 vs Rest	76	Rest
Hnrnpf	0.6778	0.3222	0.74368	0.00177894	0.0020931	0	0.25	-0.19558	-0.179855	0.606687	-2.87598	3.88857	2.34942	4.78146	0.874895	0.919208	18.2224	20.6003	FALSE	76 vs Rest	76	Rest
Pebp1	0.6774	0.3226	0.741849	0.00159469	0.00149477	0	0.25	0.167428	0.165586	0.561262	-2.42028	3.41865	2.13101	3.70439	0.850358	0.858402	16.3381	15.5153	FALSE	76 vs Rest	76	Rest
Sfpq	0.6752	0.3248	0.731799	0.00117343	0.00094395	0	0.25	0.321442	0.317064	0.536188	-2.05165	4.99161	1.55835	2.01522	0.748947	0.764744	11.9806	9.48646	FALSE	76 vs Rest	76	Rest
Actg1	0.6746	0.3254	0.729065	0.00861376	0.00766779	0	0.25	0.146776	0.130212	0.612212	-1.88989	4.44527	11.408	17.6111	0.987995	0.990791	85.0895	78.281	FALSE	76 vs Rest	76	Rest
Dnaja2	0.6736	0.3264	0.724513	0.0010862	0.00101451	0	0.25	0.137898	0.16132	0.526911	-1.95212	4.26272	1.45547	2.34936	0.74305	0.763177	11.263	10.1364	FALSE	76 vs Rest	76	Rest
Sh3d19	0.6686	0.3314	0.70186	0.00104486	0.00101723	0	0.25	0.122048	0.0596232	0.650967	-1.91411	2.8486	1.34764	2.07238	0.709246	0.783881	10.4181	10.446	FALSE	76 vs Rest	76	Rest
Mrpl20	0.667	0.333	0.694648	0.000859047	0.00111367	0	0.25	-0.376533	-0.352601	0.439933	-4.38926	4.51133	1.13251	2.53442	0.645535	0.808308	8.61265	11.1275	FALSE	76 vs Rest	76	Rest
Ankrd11	0.667	0.333	0.694648	0.00150767	0.00128154	0	0.25	0.262094	0.277554	0.462612	-1.62208	2.38046	1.89248	2.76759	0.818766	0.81706	14.7107	12.2574	FALSE	76 vs Rest	76	Rest
Ncl	0.6668	0.3332	0.693747	0.0089851	0.00862689	0	0.25	0.0529909	0.063014	0.876017	-3.93379	5.82742	12.4233	17.8657	0.990628	0.989877	94.3069	88.0731	FALSE	76 vs Rest	76	Rest
Gfus	0.6662	0.3338	0.691048	0.000153012	0.000100977	0	0.25	2.34716	0.156499	3.07981	-1.29039	10.6472	0.216089	0.173599	0.191344	0.148063	1.6547	1.11717	FALSE	76 vs Rest	76	Rest
Mdh2	0.6654	0.3346	0.687453	0.00173768	0.00154878	0	0.25	0.270912	0.185802	0.66394	-2.29372	4.1575	2.21146	3.01919	0.853833	0.876625	16.8325	15.4498	FALSE	76 vs Rest	76	Rest
Psmd8	0.6648	0.3352	0.684759	0.000745962	0.000906947	0	0.25	-0.209748	-0.178923	0.594696	-3.43536	3.99889	1.03217	2.13498	0.613837	0.727908	7.796	8.94223	FALSE	76 vs Rest	76	Rest
Serf2	0.6616	0.3384	0.670433	0.00198364	0.00174567	0	0.25	0.206666	0.258997	0.476791	-2.26251	2.91877	2.75937	4.18371	0.903854	0.909934	21.297	18.6752	FALSE	76 vs Rest	76	Rest
Tomm20	0.6608	0.3392	0.666861	0.00234524	0.00250779	0	0.25	-0.0742987	-0.0215831	0.568388	-3.09972	3.4589	2.94333	6.04491	0.909436	0.941415	22.3714	25.2165	FALSE	76 vs Rest	76	Rest
Skic8	0.658	0.342	0.654394	0.000180088	0.000109547	0	0.25	2.59006	0.323194	3.21412	-1.47269	10.7086	0.211877	0.167329	0.187342	0.143426	1.62415	1.09042	FALSE	76 vs Rest	76	Rest
Nop58	0.6576	0.3424	0.652617	0.00169489	0.00148052	0	0.25	0.186163	0.197328	0.666989	-2.72795	4.21536	2.25421	3.10572	0.841091	0.882503	17.2167	15.3517	FALSE	76 vs Rest	76	Rest
Tmpo	0.6572	0.3428	0.650841	0.000860847	0.000837289	0	0.25	0.0369831	0.0482378	0.745694	-3.55273	3.98367	1.17231	1.78765	0.650168	0.70629	9.02622	8.1055	FALSE	76 vs Rest	76	Rest
Eif4g2	0.6568	0.3432	0.649066	0.00174062	0.00142448	0	0.25	0.299824	0.313292	0.44596	-2.02228	3.07186	2.18039	3.15916	0.857624	0.863758	16.9585	14.3306	FALSE	76 vs Rest	76	Rest
Cct6a	0.6562	0.3438	0.646406	0.00163559	0.00183111	0	0.25	-0.127059	-0.154003	0.652957	-3.06832	4.47643	2.12543	3.92989	0.835299	0.909281	16.3009	18.6989	FALSE	76 vs Rest	76	Rest
Ybx3	0.654	0.346	0.636669	0.00298426	0.00326634	0	0.25	-0.147878	-0.122178	0.689229	-3.26918	4.63336	3.84042	6.59645	0.929865	0.965711	29.1102	32.1568	FALSE	76 vs Rest	76	Rest
Cacybp	0.6536	0.3464	0.634901	0.00137337	0.00144967	0	0.25	-0.0863839	-0.0717087	0.700391	-3.49798	4.56238	1.82035	3.00473	0.783909	0.869963	14.0844	14.7201	FALSE	76 vs Rest	76	Rest
Cdv3	0.652	0.348	0.627842	0.000933152	0.00101816	0	0.25	-0.149786	-0.113462	0.659251	-3.3025	3.87809	1.12335	2.29816	0.633003	0.778068	8.63068	10.3164	FALSE	76 vs Rest	76	Rest
Lgals1	0.651	0.349	0.623438	0.00534698	0.00578956	0	0.25	-0.0854098	-0.144366	0.624936	-4.06839	5.2998	7.1507	12.7445	0.987784	0.982888	53.738	59.2456	FALSE	76 vs Rest	76	Rest
Atp5j2	0.6506	0.3494	0.621678	0.00164639	0.00190647	0	0.25	-0.143522	-0.152704	0.579528	-2.55534	3.82107	2.24147	4.06638	0.859414	0.921298	17.1209	20.3339	FALSE	76 vs Rest	76	Rest
Ranbp1	0.65	0.35	0.619039	0.00539006	0.00453734	0	0.25	0.27109	0.224266	0.735132	-2.89889	5.47037	7.26826	9.3324	0.98115	0.978708	54.9687	46.4718	FALSE	76 vs Rest	76	Rest
Hsp90aa1	0.6482	0.3518	0.611136	0.00342376	0.00414306	0	0.25	-0.265505	-0.27896	0.590311	-2.76092	3.9003	4.43513	8.96909	0.954297	0.976945	33.4045	41.6037	FALSE	76 vs Rest	76	Rest
Lsm6	0.6478	0.3522	0.609383	0.000852761	0.00087317	0	0.25	-0.00925646	0.0730863	0.5704	-2.91576	3.85667	1.16136	2.11415	0.646693	0.725426	8.78571	8.87686	FALSE	76 vs Rest	76	Rest
Pomp	0.6472	0.3528	0.606754	0.00097781	0.00118492	0	0.25	-0.228343	-0.235107	0.537683	-2.91117	4.3116	1.31321	2.60693	0.701348	0.815623	10.0313	11.8634	FALSE	76 vs Rest	76	Rest
Bzw1	0.6464	0.3536	0.603252	0.00131038	0.00161272	0	0.25	-0.27631	-0.296741	0.49181	-2.45605	3.64217	1.69977	3.39099	0.7877	0.886748	13.1826	15.9174	FALSE	76 vs Rest	76	Rest
Ctnna1	0.6456	0.3544	0.599754	0.00118927	0.00130747	0	0.25	-0.0966746	-0.149545	0.519661	-1.78413	3.49881	1.54402	2.58638	0.755687	0.846581	11.9325	12.6994	FALSE	76 vs Rest	76	Rest
P4hb	0.644	0.356	0.592768	0.00102288	0.000975891	0	0.25	0.109204	0.0799112	0.520647	-1.31185	2.39599	1.22843	1.89152	0.680286	0.762654	9.56989	9.44134	FALSE	76 vs Rest	76	Rest
Sptbn1	0.6424	0.3576	0.585796	0.00154106	0.00132948	0	0.25	0.244652	0.218892	0.5316	-1.81299	3.0645	1.97947	2.74267	0.822767	0.839462	15.3154	13.0708	FALSE	76 vs Rest	76	Rest
Fam162a	0.6388	0.3612	0.57016	0.00140782	0.00110443	0	0.25	0.360232	0.333	0.357915	-1.32565	4.58962	1.79265	2.27009	0.79265	0.79309	13.6429	10.5405	FALSE	76 vs Rest	76	Rest
Cct8	0.6382	0.3618	0.56756	0.00204177	0.0018741	0	0.25	0.167188	0.153459	0.659236	-2.99284	5.32659	2.66786	4.02145	0.89722	0.903991	20.5815	18.5582	FALSE	76 vs Rest	76	Rest
Srsf3	0.636	0.364	0.558045	0.00154587	0.00151558	0	0.25	0.0672329	0.10834	0.559438	-2.52679	4.07535	2.06361	3.59617	0.82698	0.86931	15.8329	15.7608	FALSE	76 vs Rest	76	Rest
Hnrnpa1	0.6352	0.3648	0.554591	0.00182133	0.00192855	0	0.25	-0.0945694	-0.0757384	0.622722	-3.40261	3.70217	2.34783	3.91352	0.848884	0.918359	18.0594	19.0869	FALSE	76 vs Rest	76	Rest
Naa50	0.6338	0.3662	0.548554	0.00126121	0.00114001	0	0.25	0.147184	0.159792	0.548326	-2.38091	3.56433	1.54466	2.34623	0.748631	0.783946	11.8953	10.5373	FALSE	76 vs Rest	76	Rest
Eef2	0.6322	0.3678	0.541666	0.00185034	0.002342	0	0.25	-0.332453	-0.329	0.368751	-1.96543	3.12329	2.37416	5.41687	0.874789	0.942068	18.3278	23.3634	FALSE	76 vs Rest	76	Rest
Rrbp1	0.6316	0.3684	0.539087	0.00132791	0.00110073	0	0.25	0.281204	0.252214	0.48213	-1.26683	3.90775	1.85152	2.41897	0.804549	0.821044	14.3543	11.665	FALSE	76 vs Rest	76	Rest
Rsl1d1	0.631	0.369	0.536509	0.00193698	0.00176626	0	0.25	0.121829	0.127344	0.617672	-2.6308	5.12307	2.64215	3.85087	0.882056	0.904056	20.1244	17.7878	FALSE	76 vs Rest	76	Rest
Myof	0.6308	0.3692	0.53565	0.000776247	0.00085328	0	0.25	-0.0795599	-0.0317802	0.543876	-2.20893	2.88452	1.04206	1.96633	0.620261	0.703808	7.93183	8.43334	FALSE	76 vs Rest	76	Rest
Cct2	0.6304	0.3696	0.533933	0.00177717	0.00210949	0	0.25	-0.231883	-0.258023	0.57309	-2.75345	4.66517	2.2618	4.33556	0.857098	0.916857	17.4019	20.0271	FALSE	76 vs Rest	76	Rest
Tmbim6	0.6302	0.3698	0.533075	0.00103392	0.000834945	0	0.25	0.368208	0.260976	0.579991	-1.55481	4.04618	1.37123	1.66646	0.719356	0.739795	10.6614	8.52591	FALSE	76 vs Rest	76	Rest
Srsf7	0.629	0.371	0.527929	0.00102063	0.00102214	0	0.25	0.0147276	0.0320816	0.648441	-3.24805	5.03498	1.43525	2.48	0.7242	0.782183	10.9974	10.7186	FALSE	76 vs Rest	76	Rest
Actr3	0.6268	0.3732	0.518513	0.000882704	0.00106909	0	0.25	-0.259797	-0.2595	0.468248	-2.11902	3.96818	1.11134	2.17271	0.645535	0.79936	8.68052	10.6045	FALSE	76 vs Rest	76	Rest
Hspa4	0.6256	0.3744	0.513386	0.00158691	0.00171554	0	0.25	-0.0894453	-0.122539	0.543985	-1.83536	4.65609	2.18008	3.46855	0.845198	0.901901	16.829	16.9451	FALSE	76 vs Rest	76	Rest
Clic1	0.6234	0.3766	0.504005	0.0014362	0.00176581	0	0.25	-0.282235	-0.281563	0.445582	-2.70184	4.40607	1.82404	3.80487	0.801179	0.890993	14.0666	17.0168	FALSE	76 vs Rest	76	Rest
Aprt	0.6202	0.3798	0.490397	0.00237417	0.00239713	0	0.25	0.0276816	0.077631	0.534826	-3.97452	5.13694	3.07381	5.85262	0.917123	0.930312	23.2431	24.1348	FALSE	76 vs Rest	76	Rest
Hspd1	0.6196	0.3804	0.487851	0.00479102	0.00518821	0	0.25	-0.10905	-0.119237	0.723695	-3.56219	5.04663	6.47677	10.6125	0.977991	0.980341	49.7513	51.8095	FALSE	76 vs Rest	76	Rest
Cnbp	0.6192	0.3808	0.486154	0.00140766	0.00136682	0	0.25	0.0244678	0.0762353	0.569802	-3.29153	3.50348	1.87701	3.19142	0.797072	0.847234	14.3579	13.6316	FALSE	76 vs Rest	76	Rest
Emp3	0.6166	0.3834	0.475142	0.00077288	0.00105399	0	0.25	-0.377809	-0.281794	0.562245	-3.30769	3.48116	1.09081	2.49148	0.632266	0.754751	8.2944	10.4234	FALSE	76 vs Rest	76	Rest
Prrc2c	0.6156	0.3844	0.470914	0.00204363	0.00192157	0	0.25	0.116472	0.108158	0.503267	-1.94514	3.67847	2.7183	3.96007	0.900484	0.913004	20.8386	18.7914	FALSE	76 vs Rest	76	Rest
1810037I17Rik	0.6156	0.3844	0.470914	0.000671567	0.000764499	0	0.25	-0.131206	-0.0825214	0.531047	-2.30425	2.63573	0.879572	1.87476	0.556971	0.68121	6.69938	7.76844	FALSE	76 vs Rest	76	Rest
Gabarap	0.6144	0.3856	0.465846	0.00103118	0.00113659	0	0.25	-0.1265	-0.126142	0.517136	-2.23006	4.21426	1.43441	2.61936	0.719882	0.827706	11.02	12.0301	FALSE	76 vs Rest	76	Rest
Atp5pb	0.6138	0.3862	0.463314	0.00218851	0.00149172	0	0.25	6.17285	0.0169725	7.84962	-0.850595	20.4575	2.8852	2.3022	0.923652	0.583567	22.1584	15.0655	FALSE	76 vs Rest	76	Rest
Nhp2	0.6116	0.3884	0.454043	0.00121892	0.0013094	0	0.25	-0.117355	-0.0433583	0.658245	-4.18422	4.67915	1.6507	3.16093	0.757793	0.844752	12.4922	13.6159	FALSE	76 vs Rest	76	Rest
Ppa1	0.6086	0.3914	0.441431	0.000963235	0.00112551	0	0.25	-0.206189	-0.208188	0.589509	-2.77071	4.55364	1.30878	2.43363	0.687974	0.789694	9.93232	10.8157	FALSE	76 vs Rest	76	Rest
G3bp1	0.6036	0.3964	0.420488	0.000751411	0.000893773	0	0.25	-0.239265	-0.181361	0.518495	-2.61954	3.0525	0.980356	2.11127	0.597515	0.734766	7.49741	9.10848	FALSE	76 vs Rest	76	Rest
Lsm2	0.6024	0.3976	0.415475	0.00110043	0.00105314	0	0.25	0.0515994	0.0838528	0.685667	-3.00214	4.66315	1.49717	2.41227	0.721672	0.774933	11.213	10.4756	FALSE	76 vs Rest	76	Rest
Tomm22	0.6008	0.3992	0.4088	0.000839753	0.00105507	0	0.25	-0.319342	-0.284631	0.449755	-3.19116	4.10105	1.15357	2.49777	0.654802	0.793678	8.72511	10.7896	FALSE	76 vs Rest	76	Rest
Gnb2	0.6006	0.3994	0.407966	0.00119241	0.00135743	0	0.25	-0.139505	-0.121892	0.513385	-2.67815	3.01167	1.58615	2.96403	0.768955	0.854418	12.2255	13.8858	FALSE	76 vs Rest	76	Rest
Ly6e	0.6004	0.3996	0.407132	0.00175778	0.00148082	0	0.25	0.287546	0.226083	0.520321	-1.68237	3.70258	2.21325	2.9982	0.843513	0.864019	16.9116	14.705	FALSE	76 vs Rest	76	Rest
Ndufb1	0.5996	0.4004	0.403799	0.000655406	0.00040055	0	0.25	2.97055	0.23963	3.70001	-1.1307	10.7586	0.849769	0.632327	0.551811	0.380054	6.46258	4.09033	FALSE	76 vs Rest	76	Rest
Psmd4	0.5986	0.4014	0.399635	0.00141408	0.00137502	0	0.25	0.124385	-0.0316644	0.625897	-2.61343	5.5384	2.05614	2.89157	0.84246	0.873751	15.7046	14.5093	FALSE	76 vs Rest	76	Rest
Rbm8a	0.5956	0.4044	0.387165	0.0011625	0.00117202	0	0.25	0.0136936	0.00307941	0.575797	-2.816	4.07327	1.55013	2.62711	0.749052	0.818431	11.8739	11.967	FALSE	76 vs Rest	76	Rest
Nucks1	0.5956	0.4044	0.387165	0.00169066	0.00157847	0	0.25	0.0970074	0.113812	0.581816	-2.75812	3.56755	2.26401	3.53277	0.85257	0.877735	17.3977	16.0651	FALSE	76 vs Rest	76	Rest
Psmb1	0.5924	0.4076	0.373896	0.00194112	0.00151101	0	0.25	0.443667	0.294195	0.588651	-1.36624	5.40618	2.61762	3.05564	0.905539	0.884985	20.1299	15.3917	FALSE	76 vs Rest	76	Rest
Fkbp1a	0.5912	0.4088	0.368928	0.00137212	0.00138049	0	0.25	-0.00612522	0.0380502	0.459668	-2.77431	2.87413	1.82435	3.48822	0.79286	0.87767	13.9024	15.3637	FALSE	76 vs Rest	76	Rest
Krtcap2	0.5886	0.4114	0.358181	0.00160052	0.00188087	0	0.25	-0.224988	-0.230724	0.416915	-2.95655	3.12558	2.09689	3.96766	0.83888	0.913265	15.9849	18.3945	FALSE	76 vs Rest	76	Rest
Prdx6	0.584	0.416	0.339216	0.00110356	0.00111634	0	0.25	0.00323729	0.00667286	0.491413	-2.57189	4.80107	1.51391	2.67942	0.729676	0.811312	11.4781	11.8167	FALSE	76 vs Rest	76	Rest
Morf4l1	0.578	0.422	0.314569	0.00150305	0.00111087	0	0.25	0.550917	0.291099	0.651622	-0.719817	4.90658	1.94651	2.18685	0.830244	0.825289	15.0471	11.6067	FALSE	76 vs Rest	76	Rest
Cd9	0.5766	0.4234	0.308831	0.00140133	0.00133514	0	0.25	0.0974247	0.0713429	0.547997	-3.26704	4.57381	1.84183	2.87747	0.795493	0.83698	13.9997	13.1105	FALSE	76 vs Rest	76	Rest
Hdlbp	0.5758	0.4242	0.305555	0.00108682	0.00125411	0	0.25	-0.195031	-0.197077	0.40905	-1.7317	4.20151	1.45852	2.81479	0.736731	0.861668	11.3244	13.5665	FALSE	76 vs Rest	76	Rest
Eprs	0.5756	0.4244	0.304737	0.00122755	0.00116391	0	0.25	0.119789	0.130451	0.47719	-1.87121	4.25079	1.65955	2.6113	0.776748	0.811965	12.6974	11.7251	FALSE	76 vs Rest	76	Rest
Snu13	0.5748	0.4252	0.301463	0.00118812	0.00125532	0	0.25	-0.0895864	-0.0708857	0.57234	-2.62642	4.44028	1.58804	2.7786	0.750421	0.850304	12.0017	12.9871	FALSE	76 vs Rest	76	Rest
Cct3	0.5708	0.4292	0.285116	0.00159239	0.00182885	0	0.25	-0.175918	-0.201134	0.551385	-2.5796	4.52977	2.07225	3.8877	0.834351	0.904448	15.8242	17.9204	FALSE	76 vs Rest	76	Rest
D8Ertd738e	0.569	0.431	0.277772	0.00139	0.00134083	0	0.25	0.0884829	0.13298	0.419701	-2.90322	4.06658	1.81234	3.29854	0.812447	0.845667	13.8911	13.9471	FALSE	76 vs Rest	76	Rest
Prdx2	0.5684	0.4316	0.275326	0.00134433	0.00131811	0	0.25	0.0709931	0.0828056	0.467923	-2.92925	4.83007	1.81424	3.30141	0.806761	0.846907	13.9342	14.1462	FALSE	76 vs Rest	76	Rest
Cct7	0.5644	0.4356	0.259039	0.000954428	0.00103498	0	0.25	-0.0892811	-0.0566864	0.549236	-2.60515	4.36636	1.27266	2.45728	0.690501	0.792306	9.73366	10.8036	FALSE	76 vs Rest	76	Rest
Atpif1	0.559	0.441	0.237105	0.00135668	0.00120707	0	0.25	0.168211	0.175081	0.408662	-2.32883	3.47283	1.76117	2.66336	0.794124	0.826595	13.6809	11.9739	FALSE	76 vs Rest	76	Rest
Cdkn2a	0.558	0.442	0.233049	0.00131571	0.00156126	0	0.25	-0.227293	-0.244467	0.385148	-3.08602	4.55244	1.74378	3.41674	0.796125	0.890079	13.4594	16.1041	FALSE	76 vs Rest	76	Rest
Dnaja1	0.5488	0.4512	0.195823	0.00119111	0.00131187	0	0.25	-0.113804	-0.138456	0.456644	-2.95679	4.13869	1.66291	2.81805	0.781803	0.852655	12.9295	13.3647	FALSE	76 vs Rest	76	Rest
Ndufb9	0.546	0.454	0.184522	0.0014747	0.00183678	0	0.25	-0.297571	-0.264393	0.336659	-2.94016	2.54451	1.93935	4.13385	0.823189	0.898962	14.812	17.8532	FALSE	76 vs Rest	76	Rest
U2af1	0.5458	0.4542	0.183715	0.00117036	0.00118106	0	0.25	-0.0144768	0.0154004	0.542377	-2.74488	4.57754	1.51275	2.58432	0.739259	0.807067	11.531	11.4079	FALSE	76 vs Rest	76	Rest
Ddx5	0.5454	0.4546	0.182102	0.00168387	0.00154217	0	0.25	0.160899	0.125651	0.474932	-1.51327	3.2265	2.18893	3.25055	0.860152	0.871922	16.9501	14.865	FALSE	76 vs Rest	76	Rest
Psmb3	0.545	0.455	0.180488	0.00163787	0.001658	0	0.25	0.0273828	-0.0407853	0.553447	-2.84705	4.94135	2.07267	3.36508	0.834878	0.885442	15.7347	15.9222	FALSE	76 vs Rest	76	Rest
Iqgap1	0.5438	0.4562	0.17565	0.00108847	0.00100514	0	0.25	0.139255	0.11928	0.436832	-1.33054	3.18217	1.41883	2.00216	0.722304	0.776696	10.9847	9.66948	FALSE	76 vs Rest	76	Rest
Calr	0.5352	0.4648	0.141033	0.00212634	0.00187821	0	0.25	0.235987	0.135815	0.511568	-1.36534	4.20014	2.76326	3.71846	0.89564	0.915159	21.1797	19.1033	FALSE	76 vs Rest	76	Rest
Scaf11	0.5348	0.4652	0.139425	0.00117247	0.00124346	0	0.25	-0.0806642	-0.0884028	0.445316	-1.82741	3.98918	1.51485	2.53025	0.745682	0.82542	11.746	11.7696	FALSE	76 vs Rest	76	Rest
Park7	0.5268	0.4732	0.107303	0.00141146	0.00164737	0	0.25	-0.173952	-0.116992	0.461961	-3.40858	4.05054	1.83541	4.08171	0.812974	0.881458	14.0447	16.9161	FALSE	76 vs Rest	76	Rest
C1qbp	0.5266	0.4734	0.106501	0.00140103	0.0014525	0	0.25	-0.0613084	-0.0422716	0.550866	-2.87327	4.45578	1.86785	3.15265	0.806971	0.863366	14.2423	14.3347	FALSE	76 vs Rest	76	Rest
Rbm3	0.5122	0.4878	0.0488097	0.00187379	0.00173289	0	0.25	0.131885	0.130331	0.463294	-2.70589	5.64438	2.54959	4.00792	0.884688	0.891189	19.3771	17.5688	FALSE	76 vs Rest	76	Rest
Pcbp2	0.5118	0.4882	0.0472088	0.0011963	0.00133288	0	0.25	-0.141528	-0.120749	0.41167	-1.90233	2.72149	1.61048	3.25315	0.761373	0.857815	12.0744	14.2842	FALSE	76 vs Rest	76	Rest
Edf1	0.5102	0.4898	0.0408057	0.00149081	0.00148216	0	0.25	0.0242771	0.0634699	0.413387	-2.60814	4.48035	1.90649	3.43257	0.821925	0.863236	14.6441	14.6209	FALSE	76 vs Rest	76	Rest
Smdt1	0.504	0.496	0.0160003	0.00104089	0.00117004	0	0.25	-0.157008	-0.146698	0.379989	-3.16815	3.38707	1.35016	2.50888	0.704402	0.803801	10.2803	11.1602	FALSE	76 vs Rest	76	Rest
Psmb4	0.5032	0.4968	0.0128002	0.00152451	0.00151389	0	0.25	0.0676333	-0.0287266	0.538238	-3.21951	4.75793	2.01612	3.12421	0.837826	0.87878	15.3819	15.1703	FALSE	76 vs Rest	76	Rest
Tle5	0.498	0.502	-0.00800004	0.00152115	0.00160033	0	0.25	-0.0558365	-0.0674539	0.415771	-2.94193	3.78423	1.94504	3.43789	0.829086	0.887532	15.0423	15.8545	FALSE	76 vs Rest	76	Rest
Cct5	0.4934	0.5066	-0.0264015	0.00154142	0.00155253	0	0.25	0.0125653	-0.025486	0.557695	-2.47595	5.04299	2.02318	3.21316	0.833193	0.883744	15.5546	15.3292	FALSE	76 vs Rest	76	Rest
Mtdh	0.4906	0.5094	-0.0376044	0.00111636	0.00127364	0	0.25	-0.188979	-0.181512	0.350387	-2.11867	2.42135	1.46137	2.61733	0.736205	0.835478	11.217	12.2693	FALSE	76 vs Rest	76	Rest
Eno1	0.488	0.512	-0.0480092	0.00104063	0.00123589	0	0.25	-0.195857	-0.101419	0.47199	-2.74157	4.22856	1.38986	2.86033	0.715564	0.826791	10.5835	12.4228	FALSE	76 vs Rest	76	Rest
Ppib	0.433	0.567	-0.269622	0.00109714	0.00118086	0	0.25	-0.0825881	-0.091258	0.374115	-2.41526	3.7441	1.31036	2.5727	0.701348	0.813206	10.0264	11.4879	FALSE	76 vs Rest	76	Rest
Tpi1	0.3352	0.6648	-0.684759	0.0013827	0.00139081	0	0.25	0.00154048	-0.00279808	0.303737	-2.13858	4.08884	1.78897	2.94075	0.797388	0.847952	13.7695	13.1504	FALSE	76 vs Rest	76	Rest
Pgk1	0.999	0.001	6.90674	0.00292445	0.00105504	0	0.25	1.48056	1.4623	0.370834	-0.0630255	6.07914	4.31479	2.08433	0.962127	0.758926	28.0195	10.3661	TRUE	84 vs Rest	84	Rest
Gm5886	0.9988	0.0012	6.72422	9.83835e-05	0.00283129	0	0.25	-0.140493	-3.6529	6.72241	-10.6065	16.2595	0.0866584	4.23684	0.0676153	0.431695	0.573361	31.317	TRUE	84 vs Rest	84	Rest
Cracdl	0.9978	0.0022	6.11709	2.17652e-05	0.000112299	0	0.25	-0.599813	-2.45569	3.55708	-7.49658	9.0388	0.0191506	0.133637	0.0189366	0.115977	0.12341	1.02843	TRUE	84 vs Rest	84	Rest
Lamb3	0.9976	0.0024	6.02988	0.000405717	4.88279e-05	0	0.25	3.24591	3.22668	1.15735	-1.39141	8.34099	0.634549	0.0700516	0.427838	0.0562743	4.01052	0.237317	TRUE	84 vs Rest	84	Rest
Dapk2	0.997	0.003	5.80614	6.53098e-05	6.27652e-06	0	0.25	3.82586	3.75673	1.4364	-2.19267	11.1673	0.082379	0.00730919	0.0767091	0.00717982	0.526462	0.0365145	TRUE	84 vs Rest	84	Rest
Stmn2	0.9964	0.0036	5.62321	4.37815e-05	2.08452e-06	0	0.25	4.86196	4.84603	2.00504	-4.60811	19.5732	0.0204344	0.00064683	0.0174388	0.000582147	0.128832	0.00346324	TRUE	84 vs Rest	84	Rest
Col11a1	0.996	0.004	5.51745	6.74286e-05	4.30857e-06	0	0.25	4.3252	4.22851	1.79346	-2.48662	12.1738	0.0834489	0.00401035	0.0718947	0.00394567	0.526158	0.0154374	TRUE	84 vs Rest	84	Rest
S100a9	0.9956	0.0044	5.42174	7.78935e-05	2.5332e-06	0	0.25	5.65592	5.66884	2.52186	-5.95183	26.5853	0.0129453	0.000258732	0.00684712	0.000258732	0.0782113	0.00111038	TRUE	84 vs Rest	84	Rest
Gm31013	0.9948	0.0052	5.25388	4.93391e-05	3.50332e-06	0	0.25	4.16583	4.12854	1.67129	-2.11974	18.0678	0.063443	0.00239327	0.0600193	0.00239327	0.415679	0.00876688	TRUE	84 vs Rest	84	Rest
Gm33989	0.9948	0.0052	5.25388	1.66934e-05	3.68327e-05	0	0.25	0.275707	-1.25915	2.85458	-4.37311	7.12518	0.0244999	0.0404266	0.0239649	0.0383571	0.160423	0.31954	TRUE	84 vs Rest	84	Rest
Slco3a1	0.9948	0.0052	5.25388	8.7811e-06	0.000103955	0	0.25	-3.87174	-3.86677	1.52398	-10.1749	1.91663	0.00117685	0.163974	0.00117685	0.135188	0.00741138	0.885611	TRUE	84 vs Rest	84	Rest
Gpr15lg	0.9948	0.0052	5.25388	7.46484e-05	0.000687796	0	0.25	0.0295089	-2.47847	5.27402	-9.51542	12.1671	0.0365894	0.813369	0.0301701	0.335899	0.236603	6.48402	TRUE	84 vs Rest	84	Rest
S100a11	0.9946	0.0054	5.21594	0.0154889	0.00547687	0	0.25	1.55707	1.57355	0.537815	-0.907832	6.04425	24.682	12.1832	0.999358	0.982665	158.149	56.2846	TRUE	84 vs Rest	84	Rest
Nherf2	0.9936	0.0064	5.04504	0.000295305	3.98823e-05	0	0.25	4.32764	3.16268	2.6714	-1.00104	11.8404	0.427096	0.0346052	0.326736	0.0329884	2.77266	0.273602	TRUE	84 vs Rest	84	Rest
S100a7a	0.9936	0.0064	5.04504	0.00129993	0.000146976	0	0.25	3.89318	3.93157	1.65523	-2.22216	11.1447	2.20545	0.256211	0.80475	0.114295	14.0992	0.812112	TRUE	84 vs Rest	84	Rest
Tm7sf2	0.9932	0.0068	4.98401	0.000155495	2.43018e-05	0	0.25	3.03288	3.09533	1.13606	-1.14394	6.84361	0.239543	0.02141	0.200278	0.0206339	1.56222	0.114225	TRUE	84 vs Rest	84	Rest
Tnfaip2	0.9932	0.0068	4.98401	0.000376757	9.98178e-05	0	0.25	2.06506	2.04578	0.819616	-1.41604	8.0012	0.52542	0.191788	0.38055	0.150388	3.39328	0.864929	TRUE	84 vs Rest	84	Rest
Il18r1	0.9928	0.0072	4.92645	0.000155393	2.32229e-05	0	0.25	2.9423	2.9148	1.15239	-1.235	8.32856	0.255485	0.0164295	0.210014	0.0145537	1.59413	0.0565562	TRUE	84 vs Rest	84	Rest
Egfr	0.9922	0.0078	4.8458	0.0003229	5.32114e-05	0	0.25	2.80729	2.81244	1.13956	-1.36441	6.95718	0.47171	0.0828592	0.341286	0.0682406	3.05596	0.343587	TRUE	84 vs Rest	84	Rest
Jund	0.992	0.008	4.82028	0.000427496	0.00116334	0	0.25	-1.43163	-1.43929	0.514208	-3.21019	2.87469	0.66365	2.62749	0.449663	0.741138	4.26099	11.7133	TRUE	84 vs Rest	84	Rest
Itgb4	0.9916	0.0084	4.77109	0.000168742	2.52505e-05	0	0.25	3.03113	3.02072	1.16744	-1.62668	8.32982	0.28052	0.043208	0.236867	0.0375162	1.83803	0.164058	TRUE	84 vs Rest	84	Rest
Snhg6	0.9912	0.0088	4.72416	0.000873486	0.000335301	0	0.25	1.40128	1.37448	0.501639	-0.448982	3.73063	1.39646	0.690145	0.709639	0.436869	9.1488	3.54452	TRUE	84 vs Rest	84	Rest
Trgc4	0.9912	0.0088	4.72416	7.79519e-06	4.6826e-07	0	0.25	4.31956	4.19357	2.0912	-4.63752	19.2335	0.00748903	0	0.00684712	0	0.0456922	0	TRUE	84 vs Rest	84	Rest
Mir670hg	0.9912	0.0088	4.72416	0.000102735	2.20539e-05	0	0.25	2.39351	2.40321	0.908334	-1.53907	5.96669	0.149245	0.0154593	0.133947	0.0139715	0.975519	0.0674012	TRUE	84 vs Rest	84	Rest
Mal2	0.991	0.009	4.70149	0.000218258	3.67628e-05	0	0.25	2.83722	2.83319	1.13918	-0.850684	6.67616	0.33455	0.0635183	0.265861	0.0523933	2.15054	0.207837	TRUE	84 vs Rest	84	Rest
S100a13	0.991	0.009	4.70149	0.00246327	0.000911852	0	0.25	1.45281	1.44388	0.516853	-0.679063	5.64699	3.60192	1.86345	0.928961	0.680013	23.0798	8.57245	TRUE	84 vs Rest	84	Rest
Wnt7b	0.991	0.009	4.70149	9.5281e-05	1.28279e-05	0	0.25	3.44089	3.3469	1.69896	-1.76105	9.07647	0.143896	0.0119664	0.129239	0.0106727	0.937465	0.0430146	TRUE	84 vs Rest	84	Rest
Mctp1	0.9902	0.0098	4.61552	5.01411e-06	7.3484e-05	0	0.25	-4.22094	-4.30019	1.9628	-11.3356	4.69013	0.00438643	0.0678521	0.00427945	0.0576973	0.0327523	0.482531	TRUE	84 vs Rest	84	Rest
Fgfbp1	0.9902	0.0098	4.61552	0.000157812	1.6545e-05	0	0.25	3.55312	3.56361	1.54415	-3.38434	13.3846	0.24286	0.0154593	0.189259	0.0142303	1.49963	0.0726402	TRUE	84 vs Rest	84	Rest
Sox17	0.99	0.01	4.59512	2.04599e-05	0.00012977	0	0.25	-2.57448	-2.60195	1.02217	-6.5873	2.65303	0.0265326	0.241466	0.0264256	0.180466	0.1667	1.31435	TRUE	84 vs Rest	84	Rest
6820431F20Rik	0.9898	0.0102	4.57511	0.000266314	0.000518924	0	0.25	1.84943	-0.987364	4.39876	-4.26206	11.789	0.407196	0.673653	0.326629	0.378072	2.75657	5.31902	TRUE	84 vs Rest	84	Rest
Cers4	0.9898	0.0102	4.57511	3.19904e-06	5.55963e-05	0	0.25	-4.18506	-4.2502	1.95209	-11.0879	4.04441	0.00181876	0.068305	0.00181877	0.0612549	0.0170824	0.483274	TRUE	84 vs Rest	84	Rest
Gprin3	0.9896	0.0104	4.55549	9.09478e-06	8.15925e-05	0	0.25	-3.2992	-3.3542	1.33356	-7.91842	2.56784	0.0038515	0.123999	0.0038515	0.11022	0.0271728	0.736451	TRUE	84 vs Rest	84	Rest
Itgb6	0.9894	0.0106	4.53624	0.000145258	1.75398e-05	0	0.25	3.77308	3.64909	1.88739	-2.84818	11.22	0.222425	0.0267787	0.182518	0.0235446	1.37304	0.0880687	TRUE	84 vs Rest	84	Rest
Gm45164	0.9894	0.0106	4.53624	3.64245e-06	2.87318e-07	0	0.25	4.16401	4.12741	2.14521	-7.64129	19.6312	0.00117685	0	0.00117685	0	0.00865631	0	TRUE	84 vs Rest	84	Rest
Crip1	0.9886	0.0114	4.46268	0.00595175	0.00138323	0	0.25	2.29295	2.32768	0.925456	-1.14139	6.09001	9.71269	3.01191	0.992511	0.738163	62.0536	13.8916	TRUE	84 vs Rest	84	Rest
Slc1a3	0.9884	0.0116	4.44508	1.6043e-05	0.000354551	0	0.25	-4.82047	-5.0406	2.52024	-13.2187	7.98122	0.00984273	0.492095	0.00909383	0.322704	0.0661119	3.44356	TRUE	84 vs Rest	84	Rest
Gm56901	0.9884	0.0116	4.44508	2.4419e-05	4.17169e-05	0	0.25	1.03809	-0.986487	3.23457	-4.45841	10.3811	0.0371243	0.0541393	0.0364823	0.0512937	0.250473	0.422908	TRUE	84 vs Rest	84	Rest
Prkd1	0.9882	0.0118	4.42778	9.32796e-07	1.59931e-05	0	0.25	-4.6297	-4.6485	2.33977	-12.9994	6.30518	0.000427945	0.0111902	0.000427945	0.0102199	0.00355831	0.0746589	TRUE	84 vs Rest	84	Rest
Gm27201	0.988	0.012	4.41078	2.31931e-07	4.38654e-06	0	0.25	-4.59904	-4.67063	2.50446	-15.0535	9.28013	0	0.00219922	0	0.00213454	0	0.0132374	TRUE	84 vs Rest	84	Rest
Gm4951	0.9878	0.0122	4.39404	4.44507e-07	1.47467e-05	0	0.25	-5.05671	-5.12508	2.7826	-15.3764	8.4427	0.000106986	0.0100906	0.000106986	0.00924968	0.000550624	0.0589954	TRUE	84 vs Rest	84	Rest
Serpinb1c	0.9878	0.0122	4.39404	9.50459e-06	1.15664e-06	0	0.25	3.59708	3.52365	1.75919	-2.38655	13.0452	0.00278164	0.000452781	0.00256767	0.000323415	0.0186379	0.000880282	TRUE	84 vs Rest	84	Rest
Shisa2	0.9878	0.0122	4.39404	3.44537e-06	5.7217e-05	0	0.25	-4.18013	-4.35394	1.99148	-10.4395	5.71265	0.00267465	0.0664291	0.00267465	0.0619017	0.0158969	0.425998	TRUE	84 vs Rest	84	Rest
Trps1	0.9876	0.0124	4.37758	6.17259e-06	0.000124046	0	0.25	-4.74095	-4.96406	2.57932	-15.0347	9.60777	0.00278164	0.179693	0.00278164	0.14696	0.022168	1.19161	TRUE	84 vs Rest	84	Rest
Ror2	0.9876	0.0124	4.37758	1.52643e-05	9.64194e-05	0	0.25	-2.69306	-2.72481	1.16158	-7.58747	2.8739	0.00192575	0.150455	0.00192575	0.128008	0.0116299	0.880497	TRUE	84 vs Rest	84	Rest
Mcpt1	0.9876	0.0124	4.37758	5.53589e-05	4.76539e-06	0	0.25	4.12315	4.09875	2.0227	-4.08016	13.8111	0.0512465	0.0049806	0.0432224	0.00401035	0.32676	0.0122574	TRUE	84 vs Rest	84	Rest
Gm56638	0.9872	0.0128	4.34543	1.55309e-05	1.92274e-06	0	0.25	3.71422	3.69575	1.74386	-2.21298	14.4198	0.0208624	0.000388098	0.0204344	0.000388098	0.141276	0.00349206	TRUE	84 vs Rest	84	Rest
Bambi	0.987	0.013	4.32972	4.80921e-06	3.82462e-05	0	0.25	-3.07447	-3.14344	1.43403	-8.14459	3.37451	0.00171178	0.0564032	0.00171178	0.0516818	0.0100738	0.338589	TRUE	84 vs Rest	84	Rest
Fli1	0.9864	0.0136	4.28399	1.65987e-05	0.000167966	0	0.25	-3.39914	-3.43626	1.59171	-9.73221	4.2909	0.00299561	0.233251	0.00278164	0.174903	0.019587	1.35797	TRUE	84 vs Rest	84	Rest
Nppb	0.986	0.014	4.2546	6.29739e-05	4.38103e-06	0	0.25	4.45697	4.41181	2.43883	-6.68027	17.8147	0.0655827	0.00239327	0.0499626	0.00226391	0.370688	0.00932525	TRUE	84 vs Rest	84	Rest
Smoc1	0.986	0.014	4.2546	8.50578e-06	7.21218e-05	0	0.25	-3.2376	-3.26121	1.50379	-8.83072	3.89625	0.00203274	0.0942435	0.00192575	0.0800129	0.0191243	0.612645	TRUE	84 vs Rest	84	Rest
5730471H19Rik	0.9858	0.0142	4.24021	1.31426e-05	3.10285e-05	0	0.25	0.0884727	-1.25745	3.0007	-5.32828	8.4617	0.00716807	0.0371278	0.0069541	0.0351876	0.0483433	0.289216	TRUE	84 vs Rest	84	Rest
Arhgap15	0.9856	0.0144	4.22602	1.77322e-05	0.000322006	0	0.25	-4.09452	-4.21197	2.09838	-10.3812	4.62918	0.00577725	0.372116	0.00534931	0.231371	0.0389811	2.64469	TRUE	84 vs Rest	84	Rest
Atp5md	0.9856	0.0144	4.22602	0.00140459	0.000722745	0	0.25	0.981165	0.953391	0.383411	-0.26987	4.55316	2.11397	1.38311	0.84947	0.668305	13.6969	7.26599	TRUE	84 vs Rest	84	Rest
Cxcl15	0.9854	0.0146	4.21203	4.29283e-07	8.72208e-06	0	0.25	-4.68713	-4.78859	3.07473	-15.0166	7.81427	0	0.00886159	0	0.00860285	0	0.0650285	TRUE	84 vs Rest	84	Rest
Cyp26b1	0.9852	0.0148	4.19822	1.35869e-06	1.32567e-05	0	0.25	-3.76561	-3.79428	2.02683	-12.9574	6.61032	0.000534931	0.0107374	0.000534931	0.00976714	0.00418379	0.0613624	TRUE	84 vs Rest	84	Rest
Atoh8	0.985	0.015	4.18459	1.12889e-05	0.000111767	0	0.25	-3.54517	-3.67796	1.67125	-8.56452	4.90564	0.00502835	0.157894	0.00502835	0.135705	0.0330115	0.989066	TRUE	84 vs Rest	84	Rest
Ftl1	0.985	0.015	4.18459	0.00788152	0.022162	0	0.25	-1.4505	-1.48878	0.5387	-3.23254	2.7426	12.9972	48.0071	0.998609	0.998318	83.6683	240.96	TRUE	84 vs Rest	84	Rest
Cldn7	0.9848	0.0152	4.17114	4.93745e-07	5.50473e-06	0	0.25	-3.56271	-3.57835	1.87483	-10.4581	3.92139	0.000106986	0.00633894	0.000106986	0.00608021	0.000278682	0.0348365	TRUE	84 vs Rest	84	Rest
cas12aABE	0.9848	0.0152	4.17114	2.15473e-05	4.66749e-06	0	0.25	2.75095	2.36505	1.56605	-1.00792	10.4473	0.0312401	0.0038163	0.0304911	0.0038163	0.212632	0.0300475	TRUE	84 vs Rest	84	Rest
Krt7	0.9848	0.0152	4.17114	0.0048941	0.000760978	0	0.25	3.61314	3.78508	1.76472	-3.85144	8.87746	7.28109	1.94769	0.982561	0.340168	47.2822	6.21488	TRUE	84 vs Rest	84	Rest
Fam25c	0.9848	0.0152	4.17114	1.80439e-05	1.3288e-06	0	0.25	3.99777	3.96079	2.08952	-3.3341	15.1871	0.0111266	0.000258732	0.00941479	0.000258732	0.0645928	0.00117775	TRUE	84 vs Rest	84	Rest
Gm826	0.9848	0.0152	4.17114	3.59504e-06	5.17133e-07	0	0.25	3.3536	3.27716	1.80484	-2.19853	20.7417	0.00192575	0	0.00192575	0	0.0126375	0	TRUE	84 vs Rest	84	Rest
Mafb	0.9842	0.0158	4.13182	3.14902e-06	3.0595e-07	0	0.25	3.67072	3.64462	2.03348	-6.92782	21.5698	0.000748903	0	0.000748903	0	0.00586613	0	TRUE	84 vs Rest	84	Rest
Celf4	0.9842	0.0158	4.13182	4.50989e-05	0.000189349	0	0.25	-2.05414	-2.07399	0.893673	-5.10851	1.64157	0.0495348	0.352778	0.0461111	0.258409	0.331555	1.92751	TRUE	84 vs Rest	84	Rest
Fgf18	0.9842	0.0158	4.13182	9.036e-05	1.04162e-05	0	0.25	4.12416	4.11261	2.24205	-3.00904	11.7909	0.129238	0.0095731	0.11287	0.0084088	0.812917	0.027023	TRUE	84 vs Rest	84	Rest
Susd2	0.9842	0.0158	4.13182	1.32075e-07	1.86144e-06	0	0.25	-3.96865	-4.05089	2.22799	-11.6904	4.91323	0	0.000776197	0	0.000776197	0	0.00490556	TRUE	84 vs Rest	84	Rest
Ric3	0.984	0.016	4.11904	2.42118e-06	3.21092e-07	0	0.25	3.35105	3.27257	1.80659	-3.93628	20.4119	0.00171178	6.4683e-05	0.00171178	6.46831e-05	0.0114056	0.000194419	TRUE	84 vs Rest	84	Rest
Ntm	0.9838	0.0162	4.10641	5.43937e-05	8.35607e-06	0	0.25	3.13927	3.03001	1.61188	-3.47292	10.8541	0.0710388	0.00310479	0.0646197	0.00291074	0.453879	0.012837	TRUE	84 vs Rest	84	Rest
5530400C23Rik	0.9838	0.0162	4.10641	5.73911e-07	9.9839e-06	0	0.25	-4.09439	-4.16814	2.51035	-13.8006	11.4724	0	0.00672704	0	0.00627426	0	0.0470271	TRUE	84 vs Rest	84	Rest
Plcb1	0.9834	0.0166	4.08161	5.29708e-05	0.000506043	0	0.25	-3.25817	-3.41154	1.69933	-8.70075	4.11829	0.0126244	0.77047	0.0114475	0.458732	0.0836199	5.05402	TRUE	84 vs Rest	84	Rest
Gm36582	0.9834	0.0166	4.08161	7.32266e-05	1.35509e-05	0	0.25	3.70368	2.81966	2.45209	-2.95132	16.1473	0.102599	0.0143597	0.0954317	0.0139715	0.661248	0.107688	TRUE	84 vs Rest	84	Rest
Ctse	0.9832	0.0168	4.06943	0.000280582	3.82768e-05	0	0.25	4.03481	4.01869	2.13396	-2.29309	12.2079	0.446461	0.0569855	0.327485	0.039586	2.87629	0.183317	TRUE	84 vs Rest	84	Rest
5430403G16Rik	0.983	0.017	4.0574	6.03701e-07	1.12084e-05	0	0.25	-4.4362	-4.61069	2.66879	-11.6954	8.28787	0	0.00821476	0	0.0080207	0	0.0604861	TRUE	84 vs Rest	84	Rest
A930003A15Rik	0.983	0.017	4.0574	7.18235e-08	1.37216e-06	0	0.25	-4.2369	-4.32057	2.37968	-12.4761	8.20501	0	0.000323415	0	0.000323415	0	0.00196138	TRUE	84 vs Rest	84	Rest
Xkr4	0.9828	0.0172	4.0455	6.83426e-05	1.41582e-05	0	0.25	2.43627	2.40499	1.10419	-1.50459	7.64581	0.103241	0.0125485	0.0963946	0.0123545	0.693191	0.08581	TRUE	84 vs Rest	84	Rest
Entrep1	0.9828	0.0172	4.0455	6.58306e-06	3.43988e-05	0	0.25	-0.985602	-2.06078	3.22808	-8.08689	8.42434	0.00139082	0.035252	0.00139082	0.034088	0.0127332	0.278282	TRUE	84 vs Rest	84	Rest
Trib2	0.9824	0.0176	4.0221	5.35341e-06	6.04261e-05	0	0.25	-3.52561	-3.64313	1.78937	-9.22566	4.85996	0.0038515	0.0932733	0.0038515	0.084282	0.0246554	0.580365	TRUE	84 vs Rest	84	Rest
Adamts1	0.9824	0.0176	4.0221	1.08244e-05	0.000229516	0	0.25	-4.02184	-4.3495	2.21509	-9.93744	6.20698	0.0135873	0.271671	0.0133733	0.188034	0.088788	1.91126	TRUE	84 vs Rest	84	Rest
Sema6a	0.9824	0.0176	4.0221	1.97603e-05	0.000137844	0	0.25	-2.67977	-2.87079	1.16055	-5.70675	2.47682	0.0232161	0.200263	0.0224671	0.165395	0.150346	1.29703	TRUE	84 vs Rest	84	Rest
Twist1	0.9824	0.0176	4.0221	1.25362e-05	8.78986e-05	0	0.25	-3.14131	-3.1883	1.58904	-9.81054	4.75832	0.00203274	0.127556	0.00203274	0.110543	0.0153586	0.741719	TRUE	84 vs Rest	84	Rest
Gm36814	0.9816	0.0184	3.97683	2.6215e-05	2.3375e-06	0	0.25	3.63398	3.5848	2.02967	-2.47429	19.57	0.023323	0.000711514	0.0213972	0.000711514	0.143978	0.00404196	TRUE	84 vs Rest	84	Rest
Cdh9	0.9816	0.0184	3.97683	2.16694e-06	3.25103e-05	0	0.25	-3.98049	-4.22252	2.53638	-13.1341	9.29475	0.000641917	0.0296247	0.000641917	0.0272316	0.00414554	0.210529	TRUE	84 vs Rest	84	Rest
Zfp704	0.9816	0.0184	3.97683	3.72483e-05	0.000258954	0	0.25	-2.8419	-2.91966	1.34436	-7.12348	4.13743	0.015513	0.375998	0.0145501	0.281048	0.102455	2.25971	TRUE	84 vs Rest	84	Rest
Gm27164	0.9816	0.0184	3.97683	3.12362e-05	1.57001e-06	0	0.25	4.53137	4.59584	2.98453	-7.72613	25.4068	0.00449342	0.000194049	0.0038515	0.000194049	0.0347546	0.000484517	TRUE	84 vs Rest	84	Rest
Hcn1	0.9814	0.0186	3.96582	1.9012e-06	2.47343e-05	0	0.25	-4.00429	-4.12369	2.45711	-13.4105	5.89125	0.00139082	0.0192755	0.00139082	0.0170116	0.00926724	0.112405	TRUE	84 vs Rest	84	Rest
Zfp268	0.9814	0.0186	3.96582	3.45258e-06	2.28488e-05	0	0.25	-1.45816	-2.7502	3.51555	-9.00851	10.8488	0.00117685	0.0273608	0.00117685	0.0269082	0.00661067	0.219367	TRUE	84 vs Rest	84	Rest
Or10ah1-ps1	0.9812	0.0188	3.95492	1.23804e-05	1.7944e-06	0	0.25	3.53014	3.51496	1.94092	-3.03984	13.5272	0.00278164	0.00064683	0.00246068	0.000646831	0.0209678	0.00389556	TRUE	84 vs Rest	84	Rest
Grem1	0.9812	0.0188	3.95492	4.79588e-05	0.000689623	0	0.25	-3.79626	-3.97535	1.90155	-10.5648	5.46057	0.0225741	1.0043	0.0191505	0.475744	0.152401	6.74511	TRUE	84 vs Rest	84	Rest
Cxcl16	0.981	0.019	3.94413	0.000317735	6.90637e-05	0	0.25	2.3299	2.31348	1.06597	-1.14738	5.815	0.498136	0.130467	0.345886	0.105175	3.03349	0.540622	TRUE	84 vs Rest	84	Rest
Car10	0.981	0.019	3.94413	2.20046e-07	3.00898e-06	0	0.25	-4.04746	-4.13657	2.57735	-13.5465	8.12878	0	0.00226391	0	0.00219922	0	0.0170527	TRUE	84 vs Rest	84	Rest
Col3a1	0.981	0.019	3.94413	1.05123e-06	2.44398e-05	0	0.25	-4.10039	-4.05076	2.59888	-13.8669	7.69074	0.000213972	0.025097	0.000213972	0.0163648	0.00238543	0.106663	TRUE	84 vs Rest	84	Rest
Ccdc3	0.9808	0.0192	3.93346	7.91086e-06	9.79033e-05	0	0.25	-3.67751	-3.86967	2.02821	-10.6281	6.01311	0.00502835	0.116366	0.00492137	0.0988357	0.0333323	0.710098	TRUE	84 vs Rest	84	Rest
Nexn	0.9808	0.0192	3.93346	3.59401e-05	0.000158541	0	0.25	-2.09891	-2.16424	0.954785	-5.42247	2.46832	0.0301702	0.271478	0.0286723	0.215718	0.20757	1.57736	TRUE	84 vs Rest	84	Rest
Apela	0.9806	0.0194	3.92289	1.46056e-06	1.55869e-05	0	0.25	-3.89818	-4.01459	2.21498	-10.7652	5.95009	0.000641917	0.015912	0.000641917	0.0153299	0.00302491	0.0997904	TRUE	84 vs Rest	84	Rest
Gstm2	0.9806	0.0194	3.92289	6.55343e-06	9.21907e-05	0	0.25	-3.66022	-3.80456	2.03144	-10.1085	5.69853	0.00652616	0.131502	0.00641917	0.112743	0.04244	0.880699	TRUE	84 vs Rest	84	Rest
Golt1a	0.9806	0.0194	3.92289	8.78531e-06	3.6218e-05	0	0.25	-0.843697	-1.89964	2.86998	-7.04547	7.31165	0.0116615	0.0368044	0.0116615	0.0350582	0.0730238	0.289597	TRUE	84 vs Rest	84	Rest
Mgat4c	0.9804	0.0196	3.91243	4.7201e-06	8.07269e-05	0	0.25	-4.02122	-4.09604	2.20265	-12.3859	3.93951	0.00299561	0.0765199	0.00299561	0.0505175	0.0178021	0.483983	TRUE	84 vs Rest	84	Rest
Gm37592	0.9804	0.0196	3.91243	1.88783e-06	3.04712e-07	0	0.25	3.05865	3.00241	1.80739	-6.28968	20.1787	0.000320959	6.4683e-05	0.000320959	6.46831e-05	0.00214317	0.000525025	TRUE	84 vs Rest	84	Rest
Igsf11	0.9804	0.0196	3.91243	5.78178e-05	9.72483e-06	0	0.25	3.32416	3.23722	1.94164	-2.63061	11.2174	0.0866584	0.00886159	0.0810955	0.0080207	0.581891	0.0319367	TRUE	84 vs Rest	84	Rest
Galnt18	0.9802	0.0198	3.90207	3.26052e-05	0.000494569	0	0.25	-3.82515	-4.12829	2.14608	-9.41844	8.97428	0.0114475	0.715955	0.0100567	0.396507	0.0793176	4.54766	TRUE	84 vs Rest	84	Rest
Tle4	0.98	0.02	3.89182	0.000359074	0.000114442	0	0.25	1.75365	1.79239	0.731792	-1.51222	5.2743	0.549492	0.210223	0.402696	0.158538	3.66687	0.913019	TRUE	84 vs Rest	84	Rest
S100a14	0.98	0.02	3.89182	0.00028683	6.87993e-05	0	0.25	2.10745	2.11674	0.952463	-1.90416	6.833	0.440256	0.109509	0.325238	0.0923027	2.91442	0.504129	TRUE	84 vs Rest	84	Rest
mt-Nd4l	0.98	0.02	3.89182	0.00107344	0.00148876	0	0.25	-0.0599346	-0.746339	1.26534	-2.22011	3.08931	1.65395	2.29056	0.777362	0.805627	10.9361	15.6103	TRUE	84 vs Rest	84	Rest
Car2	0.9798	0.0202	3.88167	0.000390917	0.000136496	0	0.25	1.64695	1.62225	0.767097	-1.96225	5.96186	0.54564	0.19263	0.394886	0.161514	3.47939	1.07376	TRUE	84 vs Rest	84	Rest
Gm56599	0.9798	0.0202	3.88167	1.62529e-05	2.61716e-06	0	0.25	3.1368	2.92472	1.83192	-2.32454	16.3165	0.0169039	0.00155239	0.0164759	0.00155239	0.110132	0.0107639	TRUE	84 vs Rest	84	Rest
Csn3	0.9796	0.0204	3.87161	4.82177e-06	8.23853e-05	0	0.25	-4.2416	-4.29127	2.67062	-12.2027	8.58846	0.00470739	0.0956667	0.00299561	0.071022	0.0251955	0.661687	TRUE	84 vs Rest	84	Rest
Magel2	0.9794	0.0206	3.86165	7.6062e-08	2.56701e-06	0	0.25	-4.1844	-4.11425	2.64604	-14.2635	8.90678	0	0.000905563	0	0.000776197	0	0.0100015	TRUE	84 vs Rest	84	Rest
2810449D17Rik	0.9794	0.0206	3.86165	4.87627e-06	1.40623e-05	0	0.25	-0.451909	-1.41926	2.81595	-6.33894	9.87163	0.00513534	0.0161061	0.00513534	0.0157827	0.0351373	0.121919	TRUE	84 vs Rest	84	Rest
Fgf21	0.9792	0.0208	3.85178	8.24672e-07	1.42493e-05	0	0.25	-4.36359	-4.35397	2.88164	-13.8754	7.9776	0.000106986	0.00692109	0.000106986	0.00556274	0.000433318	0.0340163	TRUE	84 vs Rest	84	Rest
Myl7	0.979	0.021	3.84201	0.000109364	2.43795e-05	0	0.25	2.5441	2.48564	1.39747	-1.84632	11.964	0.147426	0.0297541	0.122178	0.0241268	0.914116	0.122782	TRUE	84 vs Rest	84	Rest
Dnaaf9	0.979	0.021	3.84201	0.000302029	0.000387325	0	0.25	4.69916	-0.649597	7.23492	-3.17782	19.2923	0.486476	0.520426	0.370065	0.334023	3.20935	3.98945	TRUE	84 vs Rest	84	Rest
Defb1	0.979	0.021	3.84201	4.2084e-07	4.43943e-06	0	0.25	-3.60087	-3.63709	2.45047	-12.577	11.7206	0.000213972	0.00142303	0.000213972	0.00129366	0.00172963	0.0100644	TRUE	84 vs Rest	84	Rest
Eeig2	0.9788	0.0212	3.83233	7.15838e-05	1.60737e-05	0	0.25	3.06695	2.39924	1.99357	-1.41099	10.2137	0.106664	0.0155886	0.100353	0.0152005	0.720335	0.117055	TRUE	84 vs Rest	84	Rest
Aldh1a2	0.9788	0.0212	3.83233	1.1161e-07	1.33414e-06	0	0.25	-3.5996	-3.73121	2.36281	-12.7966	10.6718	0	0.000194049	0	0.000194049	0	0.000991612	TRUE	84 vs Rest	84	Rest
Zic3	0.9786	0.0214	3.82273	3.92801e-07	3.30943e-06	0	0.25	-3.35871	-3.38068	1.95316	-10.818	6.91456	0	0.00194049	0	0.00194049	0	0.0128111	TRUE	84 vs Rest	84	Rest
Muc1	0.9786	0.0214	3.82273	0.00102485	0.000246245	0	0.25	2.48428	2.5642	1.21188	-1.56549	7.53414	1.61865	0.573987	0.748048	0.266818	10.4473	2.05461	TRUE	84 vs Rest	84	Rest
Pcdh7	0.9786	0.0214	3.82273	1.01995e-05	0.000213801	0	0.25	-3.76926	-3.69016	2.22476	-11.2706	3.6983	0.00353054	0.480331	0.00331657	0.19088	0.0235242	1.53344	TRUE	84 vs Rest	84	Rest
Apob	0.9786	0.0214	3.82273	0.00131662	0.000338198	0	0.25	2.03657	2.04963	0.935845	-2.08784	5.85493	2.02925	0.578703	0.766877	0.35621	12.8981	3.11376	TRUE	84 vs Rest	84	Rest
Cd79a	0.9784	0.0216	3.81322	1.45221e-07	1.8848e-06	0	0.25	-3.80222	-3.84974	2.23645	-11.2746	6.79788	0.000106986	0.000582147	0.000106986	0.000582147	0.00119138	0.00340973	TRUE	84 vs Rest	84	Rest
Gm49708	0.9784	0.0216	3.81322	7.71156e-06	6.31831e-05	0	0.25	-3.23799	-3.23699	1.82225	-9.64911	4.18085	0.00192575	0.0916561	0.00192575	0.0772962	0.01205	0.490089	TRUE	84 vs Rest	84	Rest
Gstm7	0.9784	0.0216	3.81322	1.97721e-06	1.80494e-05	0	0.25	-3.10424	-3.14383	1.69912	-8.68096	4.57381	0.00128383	0.0229624	0.00128383	0.0219922	0.00758209	0.139415	TRUE	84 vs Rest	84	Rest
B020014A21Rik	0.9784	0.0216	3.81322	6.32009e-08	1.14909e-06	0	0.25	-3.8491	-3.95355	2.59403	-13.3203	8.18024	0	0.000194049	0	0.000129366	0	0.000726409	TRUE	84 vs Rest	84	Rest
Ifi44	0.9782	0.0218	3.8038	2.35948e-07	4.21869e-06	0	0.25	-3.97315	-3.92754	2.71792	-15.5921	5.52368	0	0.000646831	0	0.000517464	0	0.00370889	TRUE	84 vs Rest	84	Rest
Prxl2a	0.9782	0.0218	3.8038	0.00139388	0.000379751	0	0.25	1.96199	2.00066	0.865511	-1.58384	4.7951	2.26472	0.85904	0.800899	0.425291	14.5247	3.76297	TRUE	84 vs Rest	84	Rest
BC024386	0.9782	0.0218	3.8038	4.45211e-07	4.72402e-06	0	0.25	-3.63584	-3.62879	2.14204	-13.6432	5.40024	0	0.00135834	0	0.00122898	0	0.00753109	TRUE	84 vs Rest	84	Rest
Gm57266	0.978	0.022	3.79447	1.14568e-05	1.55159e-06	0	0.25	3.94024	4.07441	2.11686	-4.09356	15.2278	0.0138012	0.000194049	0.0136942	0.000194049	0.105475	0.00168525	TRUE	84 vs Rest	84	Rest
Gm31152	0.978	0.022	3.79447	1.25058e-07	1.23036e-06	0	0.25	-3.3827	-3.46521	2.13507	-11.6181	11.1863	0	0.000194049	0	0.000194049	0	0.000736022	TRUE	84 vs Rest	84	Rest
Gm34235	0.978	0.022	3.79447	1.69246e-06	2.58178e-07	0	0.25	3.07092	3.00966	1.79861	-3.96906	18.147	0.000320959	0	0.000320959	0	0.00336344	0	TRUE	84 vs Rest	84	Rest
Adamts9	0.978	0.022	3.79447	4.17839e-06	7.18883e-05	0	0.25	-3.98836	-4.25005	2.36202	-12.2177	6.08617	0.00224671	0.0940494	0.00224671	0.0789133	0.014711	0.657613	TRUE	84 vs Rest	84	Rest
Lrrc7	0.9778	0.0222	3.78521	6.13947e-06	5.95553e-05	0	0.25	-3.60805	-3.69139	2.53608	-12.3716	8.98744	0.000962876	0.0582144	0.000962876	0.040815	0.012905	0.342759	TRUE	84 vs Rest	84	Rest
Tinagl1	0.9778	0.0222	3.78521	0.0021159	0.000625522	0	0.25	1.93099	2.0479	0.827947	-1.51197	6.60139	3.26	1.5363	0.914839	0.539133	20.6617	6.03727	TRUE	84 vs Rest	84	Rest
Gm47547	0.9778	0.0222	3.78521	1.33714e-07	1.83126e-06	0	0.25	-3.71137	-3.69805	2.49905	-13.0406	8.73539	0	0.000452781	0	0.000452781	0	0.0025477	TRUE	84 vs Rest	84	Rest
2410003L11Rik	0.9778	0.0222	3.78521	1.25158e-07	1.36947e-06	0	0.25	-3.61178	-3.68611	2.43879	-13.4164	6.66007	0	0.000194049	0	0.000194049	0	0.00143401	TRUE	84 vs Rest	84	Rest
Fmo2	0.9778	0.0222	3.78521	5.11148e-07	8.01809e-06	0	0.25	-4.16488	-4.30415	2.99557	-14.399	11.0274	0	0.00646831	0	0.00562743	0	0.0406132	TRUE	84 vs Rest	84	Rest
Zfp993	0.9776	0.0224	3.77604	5.11278e-07	4.39446e-06	0	0.25	-3.30383	-3.38958	1.89798	-10.1341	10.3057	0	0.00219922	0	0.00213454	0	0.0146044	TRUE	84 vs Rest	84	Rest
Krtap5-4	0.9776	0.0224	3.77604	5.40446e-06	4.4991e-07	0	0.25	3.97107	3.95437	2.50474	-6.54385	23.263	0.000427945	0	0.000320959	0	0.00263897	0	TRUE	84 vs Rest	84	Rest
Mgst1	0.9776	0.0224	3.77604	1.65384e-05	0.000135417	0	0.25	-3.0379	-3.10541	1.62347	-8.5774	3.76036	0.00427945	0.213134	0.00406548	0.161061	0.0302078	1.1631	TRUE	84 vs Rest	84	Rest
4930488N15Rik	0.9774	0.0226	3.76695	1.03916e-07	1.34617e-06	0	0.25	-3.67037	-3.80751	2.43045	-10.8464	10.1189	0	0.000258732	0	0.000258732	0	0.00157801	TRUE	84 vs Rest	84	Rest
Acan	0.9772	0.0228	3.75793	0.000152212	3.09332e-05	0	0.25	3.27198	3.24729	1.95402	-2.86202	9.63514	0.220178	0.0362224	0.187547	0.0274256	1.44107	0.111893	TRUE	84 vs Rest	84	Rest
Pgap6	0.9772	0.0228	3.75793	5.88561e-06	1.22035e-05	0	0.25	0.350959	-0.89555	2.85503	-5.38975	9.59306	0.00513534	0.0142303	0.00513534	0.0139069	0.0347638	0.106598	TRUE	84 vs Rest	84	Rest
Gm45564	0.9772	0.0228	3.75793	4.00961e-07	3.63883e-06	0	0.25	-3.34586	-3.35014	2.07256	-10.4353	7.46793	0	0.00200517	0	0.00200517	0	0.012981	TRUE	84 vs Rest	84	Rest
Chaserr	0.977	0.023	3.74899	7.75315e-05	0.000110203	0	0.25	1.49914	-0.735177	3.46816	-3.39864	9.34024	0.112227	0.145216	0.106879	0.12542	0.751688	1.14401	TRUE	84 vs Rest	84	Rest
Fstl1	0.977	0.023	3.74899	8.26178e-06	8.56224e-05	0	0.25	-3.46297	-3.56267	2.07675	-10.4754	7.2204	0.00224671	0.123157	0.00224671	0.0992885	0.0166473	0.711801	TRUE	84 vs Rest	84	Rest
Gm41331	0.977	0.023	3.74899	5.67343e-05	6.40631e-06	0	0.25	4.11613	3.94824	2.77277	-5.93341	21.3172	0.0595915	0.00472187	0.0449342	0.0042044	0.364885	0.0332156	TRUE	84 vs Rest	84	Rest
Ppp1r3b	0.977	0.023	3.74899	3.24364e-06	3.09871e-05	0	0.25	-3.17338	-3.20087	1.8345	-10.3347	4.38653	0.000962876	0.0384862	0.000962876	0.0370634	0.0111312	0.265939	TRUE	84 vs Rest	84	Rest
Fn1	0.9768	0.0232	3.74013	7.82319e-05	0.000549745	0	0.25	-2.82234	-2.90917	1.48149	-7.30239	3.25392	0.0784206	1.06958	0.0685782	0.480918	0.504984	5.43992	TRUE	84 vs Rest	84	Rest
Trf	0.9768	0.0232	3.74013	2.45517e-05	0.000207727	0	0.25	-2.87777	-3.11593	1.34752	-7.05572	3.31425	0.0277095	0.328784	0.0270675	0.241591	0.179836	1.92958	TRUE	84 vs Rest	84	Rest
9230109A22Rik	0.9768	0.0232	3.74013	9.13291e-07	5.80887e-06	0	0.25	-3.22713	-3.3424	2.25308	-10.7246	8.93569	0.000320959	0.00219922	0.000213972	0.00187581	0.00192533	0.01341	TRUE	84 vs Rest	84	Rest
Tm4sf20	0.9768	0.0232	3.74013	7.40875e-06	0.000103621	0	0.25	-3.52836	-3.51718	2.26706	-11.5886	6.13713	0.00278164	0.129367	0.0023537	0.0868047	0.0171274	0.785833	TRUE	84 vs Rest	84	Rest
Ifit1	0.9766	0.0234	3.73134	1.24115e-06	2.83339e-05	0	0.25	-4.54417	-4.5206	3.36179	-16.2718	9.26753	0	0.00258732	0	0.00148771	0	0.0163415	TRUE	84 vs Rest	84	Rest
Csf2	0.9764	0.0236	3.72263	2.4513e-05	3.03651e-06	0	0.25	3.52536	3.45993	2.22007	-4.93062	15.8632	0.0283514	0.00407504	0.022895	0.00407503	0.163946	0.0150768	TRUE	84 vs Rest	84	Rest
Gm36377	0.9764	0.0236	3.72263	5.23591e-06	4.67316e-07	0	0.25	3.63437	3.58131	2.23587	-5.58838	20.149	0.00374452	0	0.00363753	0	0.0264153	0	TRUE	84 vs Rest	84	Rest
Nrgn	0.9764	0.0236	3.72263	1.14096e-06	2.1777e-05	0	0.25	-3.71171	-3.86809	2.92904	-12.9038	9.16842	0.000427945	0.0207632	0.000427945	0.0184994	0.0032093	0.149752	TRUE	84 vs Rest	84	Rest
Abca8a	0.9762	0.0238	3.71398	8.29473e-07	1.61788e-05	0	0.25	-4.00643	-4.36327	3.44956	-13.5371	12.5579	0	0.00620958	0	0.00588616	0	0.0482442	TRUE	84 vs Rest	84	Rest
Acta2	0.9762	0.0238	3.71398	3.11834e-05	0.000447709	0	0.25	-3.64216	-3.69693	2.41465	-12.431	6.4215	0.0141222	0.579683	0.0118755	0.176843	0.0908348	3.71624	TRUE	84 vs Rest	84	Rest
Iigp1	0.9762	0.0238	3.71398	1.55573e-07	4.16154e-06	0	0.25	-4.1726	-4.13609	2.78017	-14.5679	11.5295	0	0.00187581	0	0.00129366	0	0.00704466	TRUE	84 vs Rest	84	Rest
Gper1	0.9762	0.0238	3.71398	3.07338e-07	3.91858e-06	0	0.25	-3.68857	-3.80643	2.44952	-11.6422	6.64378	0.000106986	0.00245796	0.000106986	0.00245796	0.000577991	0.0168032	TRUE	84 vs Rest	84	Rest
2610005L07Rik	0.9762	0.0238	3.71398	4.11469e-05	8.02306e-05	0	0.25	1.02302	-0.820865	3.3862	-4.90311	9.25449	0.055312	0.0887455	0.054242	0.0802717	0.378921	0.708191	TRUE	84 vs Rest	84	Rest
Gab1	0.9762	0.0238	3.71398	6.78077e-06	4.36531e-05	0	0.25	-2.84353	-2.88232	1.58857	-8.35685	3.22186	0.00320958	0.0624186	0.00320959	0.0562096	0.0220764	0.374502	TRUE	84 vs Rest	84	Rest
Clstn1	0.9762	0.0238	3.71398	1.14229e-05	5.67543e-05	0	0.25	-2.46376	-2.48116	1.23998	-6.95105	1.93237	0.00417246	0.0807892	0.00417246	0.0745149	0.0313833	0.497251	TRUE	84 vs Rest	84	Rest
Mcpt4	0.9762	0.0238	3.71398	1.52138e-05	1.89872e-06	0	0.25	3.27861	3.30019	2.07319	-5.0846	18.9417	0.0106986	0.000582147	0.00994972	0.000582147	0.0708107	0.00302501	TRUE	84 vs Rest	84	Rest
Stc1	0.9762	0.0238	3.71398	5.87162e-06	7.77068e-05	0	0.25	-3.45819	-3.68284	2.31272	-10.9707	5.95454	0.00256767	0.085964	0.00256767	0.0670116	0.0171359	0.580325	TRUE	84 vs Rest	84	Rest
Gm14437	0.976	0.024	3.70541	6.83076e-06	5.3777e-07	0	0.25	4.09267	4.07611	2.87823	-8.33859	27.5364	0.000427945	0	0.000320959	0	0.00262942	0	TRUE	84 vs Rest	84	Rest
Hdac9	0.976	0.024	3.70541	1.51783e-05	0.000121422	0	0.25	-2.97969	-3.02771	1.75893	-8.79006	4.77024	0.0126244	0.181115	0.0118755	0.132859	0.0814866	1.10977	TRUE	84 vs Rest	84	Rest
Krt14	0.9758	0.0242	3.6969	0.000192811	2.84928e-05	0	0.25	3.5115	3.59558	2.114	-5.49792	12.7692	0.357016	0.0402327	0.216861	0.023674	2.1426	0.129193	TRUE	84 vs Rest	84	Rest
Dsp	0.9758	0.0242	3.6969	0.000508407	9.6312e-05	0	0.25	3.06031	3.09582	1.68651	-2.00234	10.2895	0.740575	0.191529	0.472986	0.118758	4.79214	0.667095	TRUE	84 vs Rest	84	Rest
Fcgrt	0.9758	0.0242	3.6969	2.84824e-06	1.49708e-05	0	0.25	-2.73748	-2.74736	1.62437	-11.7487	4.11124	0.0023537	0.0150065	0.00213972	0.0141009	0.0130841	0.0868232	TRUE	84 vs Rest	84	Rest
Soat1	0.9758	0.0242	3.6969	0.000835178	0.00026277	0	0.25	1.80028	1.85339	0.83307	-1.73907	5.19487	1.24413	0.587182	0.664705	0.315653	8.25764	2.34581	TRUE	84 vs Rest	84	Rest
Vipr1	0.9754	0.0246	3.6801	2.43621e-06	3.81609e-05	0	0.25	-3.92557	-4.21919	2.78226	-13.5389	8.55795	0.00106986	0.0422377	0.000962876	0.0399094	0.00612846	0.311695	TRUE	84 vs Rest	84	Rest
Fat4	0.9754	0.0246	3.6801	1.4528e-07	1.60423e-06	0	0.25	-3.62323	-3.72797	2.50959	-12.5628	7.93466	0	0.000323415	0	0.000323415	0	0.00385992	TRUE	84 vs Rest	84	Rest
Lgals2	0.9754	0.0246	3.6801	0.0101429	0.00187626	0	0.25	3.34975	3.62519	1.79072	-4.14913	8.9794	14.9608	4.99222	0.990585	0.5663	97.0964	16.7166	TRUE	84 vs Rest	84	Rest
Dusp5	0.9754	0.0246	3.6801	0.000369965	7.56425e-05	0	0.25	2.51813	2.5608	1.22735	-2.66747	6.62049	0.644926	0.165332	0.424735	0.115718	4.19029	0.590943	TRUE	84 vs Rest	84	Rest
Gm6634	0.9752	0.0248	3.6718	0.000101705	1.68978e-05	0	0.25	3.65543	3.53308	2.11197	-2.80199	15.1696	0.132127	0.015524	0.119183	0.014489	0.875187	0.106819	TRUE	84 vs Rest	84	Rest
Gm57329	0.975	0.025	3.66356	3.54018e-06	5.15085e-07	0	0.25	3.16225	3.09026	1.9335	-3.9627	21.0058	0.00171178	0	0.00171178	0	0.0118922	0	TRUE	84 vs Rest	84	Rest
Dlg4	0.975	0.025	3.66356	5.51046e-06	3.15068e-05	0	0.25	-2.75449	-2.85313	1.77431	-9.13629	5.22808	0.00331657	0.0494821	0.00331657	0.0465718	0.0225247	0.306281	TRUE	84 vs Rest	84	Rest
Prex2	0.975	0.025	3.66356	0.00030162	5.26878e-05	0	0.25	3.06917	3.05696	1.63763	-2.17469	10.1577	0.487545	0.0872576	0.34503	0.0647477	3.14379	0.347	TRUE	84 vs Rest	84	Rest
Cd209e	0.9748	0.0252	3.65539	1.12324e-06	9.04926e-06	0	0.25	-2.89724	-2.92841	1.80637	-8.96351	8.3679	0.000748903	0.00827944	0.000748903	0.00827943	0.00466288	0.0555294	TRUE	84 vs Rest	84	Rest
Ly6c1	0.9748	0.0252	3.65539	0.000650704	9.41617e-05	0	0.25	2.94627	2.98085	1.79159	-4.88125	11.3999	0.882762	0.127361	0.429336	0.0817594	5.79183	0.650596	TRUE	84 vs Rest	84	Rest
Gm57417	0.9748	0.0252	3.65539	2.02748e-06	3.006e-07	0	0.25	3.14555	3.03478	1.873	-5.39931	21.7963	0.000320959	0	0.000320959	0	0.0024754	0	TRUE	84 vs Rest	84	Rest
2310057J18Rik	0.9746	0.0254	3.64728	4.66811e-06	0.000162767	0	0.25	-4.49644	-5.07472	3.40747	-13.3979	8.13269	0.00502835	0.206537	0.00502835	0.159638	0.033255	1.61625	TRUE	84 vs Rest	84	Rest
Gm56740	0.9744	0.0256	3.63923	2.13045e-06	2.49541e-07	0	0.25	3.41923	3.35017	2.37386	-6.32195	20.6432	0.000320959	0	0.000320959	0	0.00179497	0	TRUE	84 vs Rest	84	Rest
Rspo3	0.9744	0.0256	3.63923	9.58809e-06	8.59781e-05	0	0.25	-2.91865	-3.02207	1.81949	-9.33387	8.71873	0.00278164	0.0946313	0.00278164	0.0739974	0.0184215	0.610399	TRUE	84 vs Rest	84	Rest
Gm57090	0.9744	0.0256	3.63923	4.0255e-06	6.52246e-07	0	0.25	3.04115	3.03903	1.73661	-4.41199	18.1016	0.00192575	6.4683e-05	0.00192575	6.46831e-05	0.0121317	0.00323415	TRUE	84 vs Rest	84	Rest
A330069K06Rik	0.9742	0.0258	3.63124	2.71045e-06	3.20285e-05	0	0.25	-3.35045	-3.35869	2.23157	-11.3776	9.89849	0.00117685	0.0247736	0.00117685	0.0198577	0.00566529	0.141955	TRUE	84 vs Rest	84	Rest
Tff1	0.974	0.026	3.62331	0.000149823	3.60749e-05	0	0.25	3.75252	4.10068	2.62624	-6.71939	11.2738	0.069541	0.0672703	0.0144431	0.00983182	0.37978	0.224583	TRUE	84 vs Rest	84	Rest
Hoxaas3	0.974	0.026	3.62331	3.61693e-06	2.33837e-05	0	0.25	-2.65586	-2.74415	1.57477	-7.87536	9.37395	0.000962876	0.0298834	0.000962876	0.0282665	0.00649504	0.200275	TRUE	84 vs Rest	84	Rest
Scn1a	0.9738	0.0262	3.61545	1.38377e-07	2.43113e-06	0	0.25	-3.81816	-4.05329	2.79237	-11.829	8.12679	0	0.00103493	0	0.00103493	0	0.00720107	TRUE	84 vs Rest	84	Rest
Rgs20	0.9738	0.0262	3.61545	0.000431375	8.21987e-05	0	0.25	3.16069	3.30287	1.70349	-2.22482	8.12958	0.670497	0.17083	0.440034	0.108668	4.32661	0.610737	TRUE	84 vs Rest	84	Rest
Gm20110	0.9738	0.0262	3.61545	1.05419e-06	1.06654e-05	0	0.25	-3.20406	-3.3455	2.25934	-11.7806	6.94033	0.000320959	0.014295	0.000320959	0.0140362	0.00187522	0.0969118	TRUE	84 vs Rest	84	Rest
1700014L14Rik	0.9734	0.0266	3.59988	1.84256e-07	1.82115e-06	0	0.25	-3.32184	-3.42356	2.30969	-11.9268	11.2151	0	0.00064683	0	0.000646831	0	0.00399443	TRUE	84 vs Rest	84	Rest
Gm12781	0.9734	0.0266	3.59988	1.56321e-07	1.38163e-06	0	0.25	-3.28728	-3.39937	2.38094	-11.5143	10.3964	0	0.000323415	0	0.000323415	0	0.00197189	TRUE	84 vs Rest	84	Rest
P2rx1	0.9734	0.0266	3.59988	1.72535e-07	1.42191e-06	0	0.25	-3.16719	-3.17924	2.24541	-11.2424	7.14589	0	0.000258732	0	0.000258732	0	0.00129341	TRUE	84 vs Rest	84	Rest
Gm56636	0.9732	0.0268	3.59219	1.90983e-06	3.40733e-07	0	0.25	2.96707	2.9091	2.06172	-5.47351	22.5138	0.000641917	0	0.000641917	0	0.00427012	0	TRUE	84 vs Rest	84	Rest
Marchf5	0.9732	0.0268	3.59219	0.000262731	9.30292e-05	0	0.25	3.11753	1.11051	2.92006	-0.960785	12.5019	0.390078	0.109833	0.317214	0.0985123	2.56464	0.854638	TRUE	84 vs Rest	84	Rest
Gm57105	0.9732	0.0268	3.59219	5.67513e-06	5.81499e-07	0	0.25	3.69203	3.66565	2.43032	-8.66876	21.4387	0.00085589	0	0.000748903	0	0.00505432	0	TRUE	84 vs Rest	84	Rest
Ptpn18	0.9732	0.0268	3.59219	2.9472e-06	2.492e-05	0	0.25	-2.83011	-3.17109	2.06734	-8.86414	5.4529	0.00224671	0.0336997	0.00224671	0.0322768	0.01468	0.236521	TRUE	84 vs Rest	84	Rest
P2ry14	0.973	0.027	3.58455	3.49511e-06	2.5603e-07	0	0.25	3.80715	3.75575	2.87409	-6.35835	18.7296	0.00203274	0	0.00203274	0	0.0134391	0	TRUE	84 vs Rest	84	Rest
Tmem154	0.973	0.027	3.58455	1.75725e-07	1.32231e-06	0	0.25	-2.91477	-3.01266	2.25644	-11.8847	16.1065	0	0.000194049	0	0.000194049	0	0.00105589	TRUE	84 vs Rest	84	Rest
Naip5	0.973	0.027	3.58455	2.70687e-07	8.21131e-06	0	0.25	-4.2667	-4.61465	3.24005	-15.056	10.193	0	0.00187581	0	0.00174644	0	0.0145872	TRUE	84 vs Rest	84	Rest
Ifitm3	0.973	0.027	3.58455	1.4854e-05	0.000190384	0	0.25	-3.23752	-3.4418	2.6151	-10.9944	8.59905	0.00962876	0.264879	0.00866588	0.157503	0.0608074	1.84025	TRUE	84 vs Rest	84	Rest
Ppp2r2b	0.973	0.027	3.58455	9.07095e-07	1.87149e-05	0	0.25	-3.41533	-3.18217	2.49423	-13.5762	5.11952	0.000641917	0.0219922	0.000641917	0.0156533	0.00426236	0.0902252	TRUE	84 vs Rest	84	Rest
Sgms2	0.973	0.027	3.58455	0.000110713	0.000420233	0	0.25	-1.88431	-1.94483	0.891541	-4.92557	2.35242	0.156841	0.742403	0.140794	0.457762	1.05113	4.32256	TRUE	84 vs Rest	84	Rest
Psmb8	0.973	0.027	3.58455	9.30398e-07	7.48677e-06	0	0.25	-3.68563	-3.77394	2.68265	-13.5263	7.31307	0.000106986	0.00549806	0.000106986	0.00504528	0.000464753	0.0319125	TRUE	84 vs Rest	84	Rest
Gm35281	0.973	0.027	3.58455	2.28911e-06	2.92952e-07	0	0.25	3.30113	3.28279	2.06304	-6.37464	23.138	0.000427945	0	0.000427945	0	0.00277154	0	TRUE	84 vs Rest	84	Rest
Cyp2c38	0.973	0.027	3.58455	1.90214e-07	2.87432e-06	0	0.25	-3.58994	-3.70004	2.55234	-11.9821	6.4959	0	0.000970246	0	0.000970246	0	0.00718643	TRUE	84 vs Rest	84	Rest
Pcdh9	0.9728	0.0272	3.57696	8.18232e-06	5.60307e-05	0	0.25	-3.28216	-3.36975	2.34772	-14.0714	7.28918	0.00481438	0.0727684	0.00438643	0.0458603	0.0310251	0.342032	TRUE	84 vs Rest	84	Rest
Iftap	0.9728	0.0272	3.57696	5.68087e-05	7.51193e-05	0	0.25	1.29322	-0.66241	3.08501	-2.84319	9.10468	0.0784207	0.102394	0.0745694	0.0935964	0.516942	0.781333	TRUE	84 vs Rest	84	Rest
Ptger4	0.9726	0.0274	3.56943	6.93713e-06	4.25645e-05	0	0.25	-2.62312	-2.66544	1.50889	-8.17174	3.85323	0.00502835	0.0498702	0.00502835	0.047348	0.0371967	0.324103	TRUE	84 vs Rest	84	Rest
Vsig1	0.9726	0.0274	3.56943	0.000557224	0.000119955	0	0.25	2.68744	2.79424	1.49332	-3.76391	7.28429	0.845532	0.24237	0.51011	0.133118	5.61058	0.86854	TRUE	84 vs Rest	84	Rest
