## Supplemental Tables 1-4 for "BASELINE: A CRISPR Base Editing Platform for Mammalian-Scale Single-Cell Lineage Tracing" (part 2 of 3)

### Sheet: supp_table_4 (continued)
Gene	proba_de	proba_not_de	bayes_factor	scale1	scale2	pseudocounts	delta	lfc_mean	lfc_median	lfc_std	lfc_min	lfc_max	raw_mean1	raw_mean2	non_zeros_proportion1	non_zeros_proportion2	raw_normalized_mean1	raw_normalized_mean2	is_de_fdr_0.05	comparison	group1	group2
Cyp46a1	0.9726	0.0274	3.56943	1.25581e-07	1.13235e-06	0	0.25	-3.3311	-3.4638	2.38099	-10.8525	12.9028	0	0.000194049	0	0.000194049	0	0.000864364	TRUE	84 vs Rest	84	Rest
Fendrr	0.9726	0.0274	3.56943	1.50896e-07	2.49401e-06	0	0.25	-3.77681	-3.98381	2.5563	-12.0628	7.14188	0	0.000970246	0	0.000970246	0	0.0063077	TRUE	84 vs Rest	84	Rest
Gm11615	0.9724	0.0276	3.56195	7.63325e-08	8.89397e-07	0	0.25	-3.35412	-3.33952	2.3608	-12.5821	12.6253	0	0.000388098	0	0.000388098	0	0.00364809	TRUE	84 vs Rest	84	Rest
Acot1	0.9724	0.0276	3.56195	3.19682e-06	2.2446e-05	0	0.25	-2.88238	-2.96992	1.78972	-8.30462	5.07572	0.000748903	0.0294953	0.000748903	0.0276197	0.00516805	0.173587	TRUE	84 vs Rest	84	Rest
Col4a3	0.9724	0.0276	3.56195	9.24065e-05	1.12454e-05	0	0.25	4.13788	3.99232	2.86449	-4.57328	15.251	0.136086	0.00439845	0.106665	0.00329884	0.854398	0.0158128	TRUE	84 vs Rest	84	Rest
Zp2	0.9722	0.0278	3.55453	1.70873e-06	2.74774e-07	0	0.25	2.9396	2.93295	1.90784	-4.0039	19.2437	0.000427945	0	0.000427945	0	0.0031141	0	TRUE	84 vs Rest	84	Rest
Mmp3	0.9722	0.0278	3.55453	1.01971e-05	6.53321e-05	0	0.25	-3.14876	-3.17305	2.02003	-11.0446	12.1815	0.00203274	0.070569	0.00203274	0.0466365	0.0131041	0.424164	TRUE	84 vs Rest	84	Rest
Ly86	0.9722	0.0278	3.55453	3.31483e-07	3.00379e-06	0	0.25	-3.12171	-3.07822	2.03642	-10.8104	5.89774	0.000106986	0.000517464	0.000106986	0.000452781	0.000806834	0.00356123	TRUE	84 vs Rest	84	Rest
Slc38a4	0.9722	0.0278	3.55453	1.93502e-07	1.44162e-06	0	0.25	-3.07489	-3.11262	2.02544	-10.875	5.16568	0	0.000323415	0	0.000323415	0	0.00220544	TRUE	84 vs Rest	84	Rest
Odam	0.9722	0.0278	3.55453	5.59964e-07	1.38735e-05	0	0.25	-3.99144	-4.42864	3.73767	-14.1291	12.1859	0	0.00692109	0	0.00627426	0	0.0567774	TRUE	84 vs Rest	84	Rest
Col22a1	0.9718	0.0282	3.53983	4.3992e-07	5.82963e-06	0	0.25	-3.40434	-3.75208	2.86446	-11.3525	9.49228	0	0.00135834	0	0.00129366	0	0.00983945	TRUE	84 vs Rest	84	Rest
Mmp10	0.9718	0.0282	3.53983	1.09828e-05	5.96618e-05	0	0.25	-3.43642	-3.53938	2.54136	-11.5879	7.08113	0.00299561	0.0225097	0.00139082	0.0165589	0.0179722	0.114517	TRUE	84 vs Rest	84	Rest
Daam2	0.9718	0.0282	3.53983	5.96742e-07	9.00269e-06	0	0.25	-3.61361	-3.77891	2.94788	-12.6805	10.6583	0.000106986	0.00194049	0.000106986	0.00181113	0.00096384	0.0164511	TRUE	84 vs Rest	84	Rest
Ano5	0.9718	0.0282	3.53983	1.74333e-07	1.28517e-06	0	0.25	-3.08366	-3.09324	2.0321	-10.269	7.73909	0	0.000258732	0	0.000258732	0	0.00157717	TRUE	84 vs Rest	84	Rest
Plagl1	0.9716	0.0284	3.53255	2.0049e-07	3.14449e-06	0	0.25	-3.41362	-3.42527	2.56142	-12.7388	8.71704	0	0.00084088	0	0.000776197	0	0.00463612	TRUE	84 vs Rest	84	Rest
Ccbe1	0.9714	0.0286	3.52533	0.000266383	4.71315e-05	0	0.25	3.4351	3.35698	2.20028	-4.10533	11.9265	0.452131	0.0722509	0.317107	0.0405563	2.89991	0.218811	TRUE	84 vs Rest	84	Rest
Rtp4	0.9714	0.0286	3.52533	1.41741e-06	1.47559e-05	0	0.25	-3.34052	-3.40564	2.28532	-12.7408	6.09527	0.000427945	0.00588616	0.000427945	0.00530401	0.00251836	0.0363094	TRUE	84 vs Rest	84	Rest
Gm32063	0.9714	0.0286	3.52533	4.45757e-07	3.53815e-06	0	0.25	-3.15987	-3.3045	2.19869	-10.747	8.54839	0	0.00187581	0	0.00187581	0	0.0146754	TRUE	84 vs Rest	84	Rest
Gm39232	0.9714	0.0286	3.52533	2.31296e-07	4.35214e-06	0	0.25	-3.54646	-3.812	3.15352	-13.4687	10.6777	0	0.000388098	0	0.000323415	0	0.00284722	TRUE	84 vs Rest	84	Rest
P4ha3	0.9712	0.0288	3.51816	3.17969e-06	2.07485e-05	0	0.25	-2.69196	-2.79592	1.55068	-8.12784	4.01192	0.00128383	0.0294307	0.00128383	0.0283312	0.00784806	0.18398	TRUE	84 vs Rest	84	Rest
Ccdc141	0.971	0.029	3.51103	1.05428e-05	4.68638e-05	0	0.25	-2.13227	-2.2436	1.07442	-5.06588	3.14852	0.00791698	0.0727683	0.00780999	0.0680466	0.0506135	0.448557	TRUE	84 vs Rest	84	Rest
Ihh	0.971	0.029	3.51103	7.08156e-06	6.60096e-05	0	0.25	-3.04372	-3.07366	1.93076	-9.39218	5.02211	0.00256767	0.0708924	0.00256767	0.0609961	0.0164342	0.474844	TRUE	84 vs Rest	84	Rest
Clip3	0.971	0.029	3.51103	1.12113e-07	1.51053e-06	0	0.25	-3.87022	-4.00148	2.83528	-15.8422	7.86106	0	0.000258732	0	0.000258732	0	0.00151698	TRUE	84 vs Rest	84	Rest
Psca	0.971	0.029	3.51103	4.18175e-05	6.44138e-06	0	0.25	3.12408	3.1773	2.35324	-6.16826	12.2005	0.0777788	0.00349289	0.0571306	0.00291074	0.447534	0.0142416	TRUE	84 vs Rest	84	Rest
Kcne2	0.9708	0.0292	3.50395	2.80665e-07	3.03025e-06	0	0.25	-3.56653	-3.62152	2.93604	-13.9879	8.64821	0	0.00129366	0	0.00122898	0	0.00890975	TRUE	84 vs Rest	84	Rest
AA672651	0.9708	0.0292	3.50395	2.94638e-07	3.63335e-06	0	0.25	-3.61396	-3.73712	2.84458	-14.2559	9.4656	0	0.00129366	0	0.00122898	0	0.00861901	TRUE	84 vs Rest	84	Rest
Gm29083	0.9708	0.0292	3.50395	2.0652e-07	1.45729e-06	0	0.25	-2.97484	-3.06296	2.15459	-11.2485	11.4367	0	0.000452781	0	0.000452781	0	0.00274831	TRUE	84 vs Rest	84	Rest
H3c3	0.9706	0.0294	3.49692	8.86189e-05	0.000151158	0	0.25	1.58831	1.26744	4.80235	-11.5771	18.8334	0.133411	0.190495	0.115438	0.136481	0.838259	1.40078	TRUE	84 vs Rest	84	Rest
Wnt4	0.9704	0.0296	3.48993	5.83036e-06	8.1039e-05	0	0.25	-3.38516	-3.55254	2.19403	-9.80765	4.83554	0.00449342	0.0769081	0.00449342	0.0672704	0.0297426	0.568019	TRUE	84 vs Rest	84	Rest
Ms4a8a	0.9704	0.0296	3.48993	1.85768e-06	2.21981e-05	0	0.25	-3.23903	-3.24831	2.18744	-10.9139	7.35526	0.000106986	0.0204398	0.000106986	0.0181113	0.000923888	0.134473	TRUE	84 vs Rest	84	Rest
Deptor	0.9704	0.0296	3.48993	1.77287e-05	7.26336e-05	0	0.25	-2.02424	-2.05276	1.18167	-6.49367	3.32293	0.0186156	0.120441	0.0181877	0.105821	0.12407	0.70349	TRUE	84 vs Rest	84	Rest
Cilk1	0.9704	0.0296	3.48993	4.87553e-05	7.36462e-05	0	0.25	1.17458	-0.680978	3.23383	-3.9275	9.65535	0.076174	0.0912683	0.0730716	0.0836999	0.515849	0.723386	TRUE	84 vs Rest	84	Rest
Glyat	0.9704	0.0296	3.48993	2.78787e-06	2.77914e-05	0	0.25	-3.08788	-3.26783	1.94266	-8.76274	6.84445	0.000427945	0.0349933	0.000427945	0.033053	0.0027647	0.227109	TRUE	84 vs Rest	84	Rest
Serpina9	0.9704	0.0296	3.48993	3.62099e-07	4.75542e-06	0	0.25	-3.37105	-3.5616	2.71768	-10.8481	9.09223	0.000106986	0.0045925	0.000106986	0.0045925	0.000326277	0.0327243	TRUE	84 vs Rest	84	Rest
Oprk1	0.9704	0.0296	3.48993	6.61008e-07	6.70152e-06	0	0.25	-3.28078	-3.35979	2.76807	-11.9031	13.9627	0	0.00601553	0	0.00595084	0	0.0412842	TRUE	84 vs Rest	84	Rest
Foxl2	0.9704	0.0296	3.48993	1.10446e-07	1.30344e-06	0	0.25	-3.392	-3.38095	2.49155	-12.2751	9.4192	0	0.000452781	0	0.000452781	0	0.00308229	TRUE	84 vs Rest	84	Rest
Gm40124	0.9702	0.0298	3.48299	4.99448e-05	8.32568e-06	0	0.25	3.96754	3.29746	2.85671	-2.71561	17.2497	0.0674014	0.00316947	0.0628009	0.00297542	0.445607	0.0218875	TRUE	84 vs Rest	84	Rest
4933406I18Rik	0.9702	0.0298	3.48299	2.45775e-06	2.42594e-05	0	0.25	-3.19249	-3.30892	2.42235	-11.6844	7.72157	0.000534931	0.0305303	0.000534931	0.0273609	0.00284574	0.176369	TRUE	84 vs Rest	84	Rest
Gm29571	0.9702	0.0298	3.48299	1.93521e-06	2.98155e-07	0	0.25	3.00808	2.98492	1.95297	-5.77606	21.7685	0.000320959	0	0.000320959	0	0.00229965	0	TRUE	84 vs Rest	84	Rest
Gm44689	0.9702	0.0298	3.48299	2.6159e-07	1.57243e-06	0	0.25	-2.8073	-2.83631	1.79416	-9.03535	7.57588	0	0.000452781	0	0.000452781	0	0.00291444	TRUE	84 vs Rest	84	Rest
Or4b1b	0.97	0.03	3.4761	6.80149e-07	1.24292e-05	0	0.25	-2.85141	-3.31128	4.26308	-14.3129	17.1057	0	0.00284605	0	0.00239327	0	0.0226324	TRUE	84 vs Rest	84	Rest
Mal	0.97	0.03	3.4761	0.0001825	3.995e-05	0	0.25	3.19585	3.26544	2.16244	-4.91671	11.0739	0.279236	0.0567915	0.211084	0.0343467	1.71607	0.182001	TRUE	84 vs Rest	84	Rest
Gm28231	0.97	0.03	3.4761	3.57946e-06	6.42595e-07	0	0.25	2.90665	2.83769	1.84654	-3.73045	13.4152	0.00181876	0.000129366	0.00181877	0.000129366	0.0122697	0.000341141	TRUE	84 vs Rest	84	Rest
H1f5	0.97	0.03	3.4761	0.000975781	0.00130114	0	0.25	3.12843	1.92506	5.94553	-11.2247	21.9936	1.49597	1.70026	0.491923	0.366171	9.53872	12.7658	TRUE	84 vs Rest	84	Rest
Serpinb7	0.9698	0.0302	3.46925	9.8438e-06	1.4079e-06	0	0.25	3.30896	3.28836	2.09068	-4.94009	20.2344	0.00727506	0.000194049	0.00706109	0.000194049	0.0485696	0.000811982	TRUE	84 vs Rest	84	Rest
Rbis	0.9698	0.0302	3.46925	0.000367342	0.000816336	0	0.25	-1.12176	-1.1658	0.45542	-2.76003	2.91555	0.53537	1.58927	0.400556	0.711837	3.53394	8.4671	TRUE	84 vs Rest	84	Rest
Shank1	0.9698	0.0302	3.46925	1.6274e-07	1.58324e-06	0	0.25	-3.37703	-3.44495	2.50213	-10.8879	7.40629	0	0.000258732	0	0.000258732	0	0.00351154	TRUE	84 vs Rest	84	Rest
Cbr3	0.9698	0.0302	3.46925	1.46041e-05	0.000112117	0	0.25	-2.95517	-2.97262	2.02964	-11.4409	5.0824	0.00984274	0.218696	0.00887985	0.125938	0.0584345	1.0015	TRUE	84 vs Rest	84	Rest
Ifi207	0.9698	0.0302	3.46925	1.88743e-06	1.13426e-05	0	0.25	-3.31067	-3.43702	2.55212	-12.4525	6.73809	0.000320959	0.00375162	0.000213972	0.00323415	0.00240124	0.025359	TRUE	84 vs Rest	84	Rest
Malrd1	0.9698	0.0302	3.46925	1.28529e-05	0.000119574	0	0.25	-3.2507	-3.33934	2.37495	-10.4064	8.3486	0.00299561	0.150261	0.00288863	0.116688	0.0222985	1.03062	TRUE	84 vs Rest	84	Rest
Col4a4	0.9696	0.0304	3.46244	0.000101049	1.28623e-05	0	0.25	3.34329	3.2681	2.10734	-3.28621	11.9565	0.123247	0.00983183	0.100032	0.00912031	0.772207	0.0431542	TRUE	84 vs Rest	84	Rest
Abca9	0.9696	0.0304	3.46244	5.5385e-07	5.33223e-06	0	0.25	-3.1639	-3.30583	2.46349	-10.9722	8.60242	0.000106986	0.00291074	0.000106986	0.00291074	0.00094261	0.021253	TRUE	84 vs Rest	84	Rest
Peli2	0.9696	0.0304	3.46244	5.25593e-06	3.12659e-05	0	0.25	-2.63631	-2.71116	1.84929	-8.36942	6.03229	0.000534931	0.0387449	0.000534931	0.0349935	0.00279543	0.226696	TRUE	84 vs Rest	84	Rest
Gm35101	0.9696	0.0304	3.46244	7.34823e-07	6.20547e-06	0	0.25	-3.04764	-3.15169	2.64795	-12.1946	11.6799	0.000106986	0.00465718	0.000106986	0.00452781	0.000894533	0.0304738	TRUE	84 vs Rest	84	Rest
Gm15477	0.9694	0.0306	3.45568	3.43861e-07	2.13689e-06	0	0.25	-2.69253	-2.72755	1.81359	-8.30563	10.5607	0.000213972	0.000711514	0.000213972	0.000711514	0.00211352	0.00565795	TRUE	84 vs Rest	84	Rest
Adcy5	0.9694	0.0306	3.45568	3.33825e-07	2.99637e-06	0	0.25	-3.04291	-3.02362	2.07153	-9.74852	8.76985	0	0.00161708	0	0.00161708	0	0.0111551	TRUE	84 vs Rest	84	Rest
Gvin1	0.9694	0.0306	3.45568	8.62611e-07	6.6171e-06	0	0.25	-3.25734	-3.33806	2.63109	-12.1366	9.9285	0	0.00620958	0	0.00620957	0	0.0418876	TRUE	84 vs Rest	84	Rest
Mcpt8	0.9692	0.0308	3.44896	0.000261728	7.39491e-05	0	0.25	2.13385	2.00908	1.23393	-2.86122	6.93816	0.371889	0.140169	0.273457	0.102329	2.36635	0.528321	TRUE	84 vs Rest	84	Rest
Tlcd4	0.9692	0.0308	3.44896	1.39009e-05	1.55043e-06	0	0.25	3.28119	3.25524	2.12198	-3.86392	15.2892	0.00288863	0.00064683	0.00256767	0.000646831	0.0182463	0.00521509	TRUE	84 vs Rest	84	Rest
Swap70	0.9692	0.0308	3.44896	3.37674e-05	0.000195549	0	0.25	-2.35206	-2.55343	1.21676	-5.75524	3.24175	0.0545631	0.332273	0.0534931	0.269922	0.370237	2.11861	TRUE	84 vs Rest	84	Rest
Naalad2	0.9692	0.0308	3.44896	8.87095e-07	6.7666e-06	0	0.25	-2.84233	-2.81194	1.85245	-10.1402	10.7796	0.000213972	0.00258732	0.000213972	0.00245796	0.00190961	0.0164294	TRUE	84 vs Rest	84	Rest
Hspb1	0.9692	0.0308	3.44896	2.10079e-05	0.00011786	0	0.25	-2.82175	-2.90939	1.9692	-10.3178	5.50699	0.00898684	0.24457	0.00727506	0.155757	0.0604066	1.20629	TRUE	84 vs Rest	84	Rest
Gm44613	0.969	0.031	3.44228	5.07098e-06	7.53846e-07	0	0.25	3.02547	2.98697	2.08465	-5.73975	20.9738	0.000962876	6.4683e-05	0.00085589	6.46831e-05	0.00677158	0.000427798	TRUE	84 vs Rest	84	Rest
Pgam2	0.969	0.031	3.44228	7.51524e-07	1.91343e-05	0	0.25	-3.56294	-3.82578	3.901	-16.4262	9.93727	0	0.00401035	0	0.00349288	0	0.0320449	TRUE	84 vs Rest	84	Rest
Frmpd4	0.969	0.031	3.44228	5.16103e-06	3.01207e-05	0	0.25	-3.10326	-3.15092	2.20056	-11.2594	6.13968	0.00192575	0.0100906	0.00171178	0.00886158	0.0104543	0.0698245	TRUE	84 vs Rest	84	Rest
Gm43807	0.9688	0.0312	3.43564	4.8428e-07	5.80894e-06	0	0.25	-3.20294	-3.25475	2.26884	-12.6904	8.01321	0	0.00116429	0	0.00109961	0	0.00728432	TRUE	84 vs Rest	84	Rest
Casp1	0.9688	0.0312	3.43564	4.54162e-07	3.70686e-06	0	0.25	-2.93246	-3.01639	2.12561	-9.57175	12.0206	0.000213972	0.00271669	0.000213972	0.00271669	0.0011504	0.017332	TRUE	84 vs Rest	84	Rest
mt-Cytb	0.9688	0.0312	3.43564	0.00646936	0.0142306	0	0.25	-1.04343	-0.968251	0.557081	-4.18921	1.80195	10.2292	33.4252	0.996683	0.997542	66.7989	147.428	TRUE	84 vs Rest	84	Rest
Islr2	0.9688	0.0312	3.43564	2.66492e-07	2.45142e-06	0	0.25	-3.16688	-3.25729	2.13576	-11.1694	8.68579	0	0.00109961	0	0.00109961	0	0.00787977	TRUE	84 vs Rest	84	Rest
Gm33318	0.9688	0.0312	3.43564	2.10514e-05	4.44743e-06	0	0.25	2.98399	2.67412	1.87252	-3.17393	10.5058	0.0277095	0.00258732	0.0270675	0.00258732	0.179793	0.0202107	TRUE	84 vs Rest	84	Rest
Arhgef6	0.9686	0.0314	3.42904	5.70221e-06	4.7195e-05	0	0.25	-3.01222	-3.30076	2.27604	-9.41998	9.95257	0.00246068	0.0588611	0.00246068	0.0547219	0.0156472	0.401066	TRUE	84 vs Rest	84	Rest
Gkn3	0.9684	0.0316	3.42249	2.17124e-07	1.5162e-06	0	0.25	-2.89505	-2.9148	1.94383	-9.49185	4.33189	0	0.000388098	0	0.000388098	0	0.00212074	TRUE	84 vs Rest	84	Rest
Chp2	0.9684	0.0316	3.42249	1.91416e-06	2.48858e-05	0	0.25	-3.20383	-3.40035	2.98272	-13.9753	7.29013	0.000106986	0.0233505	0.000106986	0.0214101	0.000695619	0.174999	TRUE	84 vs Rest	84	Rest
Tceal1	0.9684	0.0316	3.42249	2.30639e-06	1.11081e-05	0	0.25	-2.45718	-2.45589	1.50319	-8.3719	5.55931	0.00085589	0.0117723	0.00085589	0.0116429	0.0047764	0.0795897	TRUE	84 vs Rest	84	Rest
Muc5ac	0.9684	0.0316	3.42249	8.39656e-06	1.10384e-05	0	0.25	1.98863	2.29185	4.02914	-9.78056	13.4799	0.0023537	0.00349289	0.00149781	0.00161708	0.0147597	0.00998945	TRUE	84 vs Rest	84	Rest
Ugt2b34	0.9684	0.0316	3.42249	1.47977e-05	0.000109233	0	0.25	-2.81957	-2.85404	1.7635	-9.73962	4.19859	0.0069541	0.172448	0.00674013	0.13564	0.0457091	1.12089	TRUE	84 vs Rest	84	Rest
Gm12223	0.9684	0.0316	3.42249	2.97341e-06	3.54697e-07	0	0.25	3.67367	3.63756	2.63844	-7.10751	21.4685	0.00160479	6.4683e-05	0.00160479	6.46831e-05	0.0110163	0.000209602	TRUE	84 vs Rest	84	Rest
Coq8a	0.9682	0.0318	3.41597	1.28725e-06	1.86196e-05	0	0.25	-3.28135	-3.23221	2.17114	-11.6568	5.24149	0.000320959	0.0165589	0.000320959	0.0152005	0.00191449	0.125383	TRUE	84 vs Rest	84	Rest
Platr8	0.9682	0.0318	3.41597	1.80382e-07	1.58343e-06	0	0.25	-3.21384	-3.27113	2.28034	-11.7392	8.33608	0	0.000388098	0	0.000388098	0	0.00277588	TRUE	84 vs Rest	84	Rest
Gstm1	0.9678	0.0322	3.40306	6.58332e-05	0.000444996	0	0.25	-2.61665	-2.78399	1.67974	-7.25851	4.34924	0.0561679	0.700232	0.0510324	0.413454	0.354809	4.35374	TRUE	84 vs Rest	84	Rest
BC061237	0.9678	0.0322	3.40306	1.54313e-07	3.58581e-06	0	0.25	-3.62242	-3.85732	3.37767	-13.1488	8.92985	0	0.000323415	0	0.000258732	0	0.00260547	TRUE	84 vs Rest	84	Rest
Lcn2	0.9678	0.0322	3.40306	1.89298e-06	9.25088e-06	0	0.25	-3.30239	-3.36374	2.90756	-14.3339	9.38285	0.000320959	0.00407503	0.000213972	0.00316947	0.0012519	0.021215	TRUE	84 vs Rest	84	Rest
Ptn	0.9678	0.0322	3.40306	1.60327e-07	1.35695e-05	0	0.25	-4.02207	-3.47952	3.07197	-15.8907	2.81673	0	0.0163001	0	0.00795602	0	0.0520861	TRUE	84 vs Rest	84	Rest
Gm56807	0.9678	0.0322	3.40306	2.07137e-05	4.06425e-06	0	0.25	3.20917	3.21095	2.05578	-3.73722	11.453	0.0151921	0.00258732	0.0144431	0.00252264	0.108822	0.0193502	TRUE	84 vs Rest	84	Rest
BB365896	0.9676	0.0324	3.39666	2.0123e-07	1.89976e-06	0	0.25	-3.01201	-3.01968	2.4635	-11.509	8.5548	0	0.000388098	0	0.000388098	0	0.00310459	TRUE	84 vs Rest	84	Rest
Adap2os	0.9674	0.0326	3.3903	1.22778e-05	2.1486e-06	0	0.25	2.71306	2.6789	1.84521	-4.73659	17.6137	0.00117685	0.000970246	0.00085589	0.000970246	0.00827965	0.00391094	TRUE	84 vs Rest	84	Rest
BB123696	0.9674	0.0326	3.3903	1.49053e-07	2.97897e-06	0	0.25	-3.6488	-3.92975	3.36563	-13.3897	14.341	0	0.00122898	0	0.00122898	0	0.00975107	TRUE	84 vs Rest	84	Rest
Ube2dnl1	0.9672	0.0328	3.38398	1.18073e-07	1.78256e-06	0	0.25	-3.20429	-3.13016	2.59065	-13.8646	18.5504	0	0.000582148	0	0.000517464	0	0.0028012	TRUE	84 vs Rest	84	Rest
Cd22	0.9672	0.0328	3.38398	1.95815e-07	1.11101e-06	0	0.25	-2.72068	-2.79381	1.89105	-9.52644	9.87899	0	0.000194049	0	0.000194049	0	0.00195565	TRUE	84 vs Rest	84	Rest
Gm12132	0.9672	0.0328	3.38398	7.39482e-07	7.33762e-06	0	0.25	-2.9798	-3.21095	2.52703	-9.81919	7.80749	0.000106986	0.00278137	0.000106986	0.00258732	0.000703394	0.0170374	TRUE	84 vs Rest	84	Rest
Marchf4	0.9672	0.0328	3.38398	2.80492e-05	5.52316e-06	0	0.25	3.36312	3.31665	2.13223	-2.43363	18.3049	0.0440784	0.00194049	0.0420456	0.00194049	0.281334	0.014793	TRUE	84 vs Rest	84	Rest
Abca1	0.967	0.033	3.37769	2.52584e-06	2.11705e-05	0	0.25	-3.10409	-3.31131	2.42101	-10.7564	8.99816	0.00106986	0.0258084	0.00106986	0.0244502	0.00685196	0.193797	TRUE	84 vs Rest	84	Rest
Ccrl2	0.967	0.033	3.37769	7.04316e-07	4.79316e-06	0	0.25	-2.73502	-2.84547	2.3773	-11.0991	9.06254	0.000213972	0.00310479	0.000213972	0.00310479	0.00142452	0.0199128	TRUE	84 vs Rest	84	Rest
Gm12022	0.967	0.033	3.37769	2.1591e-07	3.0982e-06	0	0.25	-3.32948	-3.42919	3.44159	-15.8428	17.8515	0	0.00084088	0	0.000711514	0	0.00775045	TRUE	84 vs Rest	84	Rest
Skic2	0.967	0.033	3.37769	5.44484e-05	6.12433e-05	0	0.25	1.26771	-0.494558	2.71406	-2.62646	8.31741	0.0756391	0.0691458	0.0724297	0.0636481	0.495156	0.532824	TRUE	84 vs Rest	84	Rest
Tnc	0.967	0.033	3.37769	1.10531e-05	0.000133092	0	0.25	-3.27938	-3.41169	2.27848	-10.174	6.56942	0.00513534	0.176264	0.00502835	0.128331	0.0317926	1.24325	TRUE	84 vs Rest	84	Rest
B430319H21Rik	0.967	0.033	3.37769	1.00754e-07	8.78652e-07	0	0.25	-2.97959	-2.95526	2.41896	-12.4269	13.3727	0	0.000194049	0	0.000194049	0	0.000736224	TRUE	84 vs Rest	84	Rest
Gm57229	0.967	0.033	3.37769	2.42009e-06	4.00923e-07	0	0.25	2.96864	2.93629	2.12994	-5.92132	19.4119	0.000641917	0	0.000641917	0	0.0045218	0	TRUE	84 vs Rest	84	Rest
Olr1	0.9668	0.0332	3.37144	2.74023e-05	5.57363e-06	0	0.25	3.25299	3.23888	2.39098	-4.73423	11.2855	0.0206484	0.0057568	0.0175457	0.00536869	0.129134	0.020066	TRUE	84 vs Rest	84	Rest
Gm10033	0.9668	0.0332	3.37144	4.30874e-05	5.02489e-05	0	0.25	1.42541	-0.557387	2.96573	-3.03447	12.5802	0.0644058	0.0694693	0.0613031	0.0651358	0.42232	0.529387	TRUE	84 vs Rest	84	Rest
BC037156	0.9666	0.0334	3.36523	2.60312e-07	2.71685e-06	0	0.25	-2.86022	-3.22245	3.2391	-12.8172	10.2518	0	0.00142303	0	0.00142303	0	0.0105814	TRUE	84 vs Rest	84	Rest
Zkscan16	0.9666	0.0334	3.36523	2.43654e-07	1.6009e-06	0	0.25	-2.96036	-3.03782	2.2634	-11.7126	12.3521	0.000106986	0.000517464	0.000106986	0.000517464	0.000701549	0.00409666	TRUE	84 vs Rest	84	Rest
Gm16234	0.9666	0.0334	3.36523	1.69621e-07	1.46147e-06	0	0.25	-3.30106	-3.41163	2.5578	-13.3815	11.2051	0	0.000258732	0	0.000258732	0	0.00183273	TRUE	84 vs Rest	84	Rest
Gvin2	0.9666	0.0334	3.36523	4.46539e-07	5.1435e-06	0	0.25	-2.76309	-3.2048	3.50911	-12.9064	12.8373	0	0.00394567	0	0.00394567	0	0.0291355	TRUE	84 vs Rest	84	Rest
Ffar2	0.9664	0.0336	3.35905	3.47915e-07	3.18449e-06	0	0.25	-3.04296	-3.22503	2.55415	-10.5006	11.1015	0	0.00148771	0	0.00148771	0	0.0111595	TRUE	84 vs Rest	84	Rest
4930546C10Rik	0.9664	0.0336	3.35905	1.26068e-07	1.42295e-06	0	0.25	-3.42517	-3.47893	2.71673	-13.3207	7.55627	0	0.000194049	0	0.000194049	0	0.00128372	TRUE	84 vs Rest	84	Rest
Dchs2	0.9664	0.0336	3.35905	3.45476e-07	3.29217e-06	0	0.25	-3.00197	-3.02376	2.27146	-12.0377	14.0957	0.000213972	0.000711514	0.000213972	0.000646831	0.00138701	0.00416463	TRUE	84 vs Rest	84	Rest
Ank3	0.9664	0.0336	3.35905	0.000141809	0.000460417	0	0.25	-1.65236	-1.65811	0.842756	-5.07981	3.82998	0.216434	0.948874	0.186049	0.477038	1.41009	4.54071	TRUE	84 vs Rest	84	Rest
Gm35572	0.9664	0.0336	3.35905	4.20591e-07	2.79635e-06	0	0.25	-2.91574	-2.93861	2.2309	-11.1257	18.765	0	0.00084088	0	0.00084088	0	0.005672	TRUE	84 vs Rest	84	Rest
Slc15a2	0.9662	0.0338	3.35291	1.8357e-07	2.23673e-06	0	0.25	-3.34167	-3.39075	2.81033	-12.0148	12.3694	0	0.000452781	0	0.000452781	0	0.0042902	TRUE	84 vs Rest	84	Rest
Cfap99	0.9662	0.0338	3.35291	1.47819e-07	1.38974e-06	0	0.25	-3.41846	-3.50963	2.75951	-12.7406	13.1217	0	0.000194049	0	0.000194049	0	0.00127563	TRUE	84 vs Rest	84	Rest
Tagln	0.9662	0.0338	3.35291	2.43471e-06	1.78381e-05	0	0.25	-3.52486	-3.61996	3.68297	-16.1636	11.3833	0.000641917	0.0102846	0.000427945	0.00659767	0.00942011	0.0569009	TRUE	84 vs Rest	84	Rest
Neto2	0.9662	0.0338	3.35291	0.000133279	0.000696455	0	0.25	-2.178	-2.32985	1.1547	-5.51438	3.78596	0.165721	1.07287	0.145929	0.559379	1.11502	6.47055	TRUE	84 vs Rest	84	Rest
Ptgfr	0.966	0.034	3.3468	2.6678e-07	2.20404e-06	0	0.25	-3.01276	-3.01578	2.27313	-11.168	5.79069	0	0.000582147	0	0.000582147	0	0.00455556	TRUE	84 vs Rest	84	Rest
Ptgs1	0.966	0.034	3.3468	0.000205369	4.54366e-05	0	0.25	2.69526	2.75223	1.62071	-3.34568	7.9714	0.312724	0.06934	0.241147	0.0514877	1.9757	0.253225	TRUE	84 vs Rest	84	Rest
8030451A03Rik	0.966	0.034	3.3468	9.75452e-07	8.31718e-06	0	0.25	-2.78302	-2.82247	1.97413	-10.9442	10.1973	0.000213972	0.00685641	0.000213972	0.00646831	0.00105493	0.0439017	TRUE	84 vs Rest	84	Rest
Cebpa	0.966	0.034	3.3468	3.89187e-06	1.94678e-05	0	0.25	-2.48686	-2.48531	1.58995	-7.37484	3.7984	0.00213972	0.026908	0.00213972	0.0254851	0.0143257	0.163324	TRUE	84 vs Rest	84	Rest
Zfp945	0.966	0.034	3.3468	5.11813e-06	5.5128e-05	0	0.25	-3.01166	-2.99489	2.13655	-10.9432	4.69642	0.00171178	0.0681757	0.00160479	0.0564683	0.0144311	0.530872	TRUE	84 vs Rest	84	Rest
Gm49692	0.9658	0.0342	3.34073	5.27415e-06	8.31036e-07	0	0.25	3.19921	3.07124	2.44625	-5.71009	18.4218	0.00631218	0.000129366	0.00631219	0.000129366	0.0456612	0.000510531	TRUE	84 vs Rest	84	Rest
Pmp2	0.9658	0.0342	3.34073	5.10498e-07	8.62401e-06	0	0.25	-2.60979	-2.89998	3.65314	-12.6019	15.5806	0	0.0049806	0	0.00452781	0	0.040047	TRUE	84 vs Rest	84	Rest
Pde10a	0.9658	0.0342	3.34073	6.49874e-05	0.000573441	0	0.25	-2.89841	-3.06703	2.3102	-10.6365	8.59227	0.0171178	0.773658	0.0102707	0.295796	0.109369	5.5451	TRUE	84 vs Rest	84	Rest
Gask1b	0.9658	0.0342	3.34073	8.48995e-06	8.33786e-05	0	0.25	-3.16777	-3.37263	2.44721	-11.2139	7.02008	0.00513534	0.100842	0.00502835	0.0853169	0.0330193	0.710142	TRUE	84 vs Rest	84	Rest
Tdpoz8	0.9656	0.0344	3.33469	1.59132e-06	2.68841e-07	0	0.25	2.8678	2.84168	2.05577	-5.0129	21.1301	0.000320959	0	0.000320959	0	0.00234044	0	TRUE	84 vs Rest	84	Rest
Vnn3	0.9656	0.0344	3.33469	8.04212e-06	1.22216e-06	0	0.25	2.97636	2.95513	2.32098	-5.31983	14.4336	0.00106986	6.4683e-05	0.000641917	6.46831e-05	0.00699469	0.000499483	TRUE	84 vs Rest	84	Rest
Rnls	0.9656	0.0344	3.33469	1.99419e-06	2.29325e-05	0	0.25	-2.06818	-2.68504	3.51553	-11.2363	11.3697	0.00085589	0.00937905	0.00085589	0.00847348	0.0051868	0.0689876	TRUE	84 vs Rest	84	Rest
4930478E11Rik	0.9656	0.0344	3.33469	2.0616e-07	2.12556e-06	0	0.25	-3.02458	-3.18303	2.74357	-13.3954	11.3181	0	0.000323415	0	0.000323415	0	0.00245377	TRUE	84 vs Rest	84	Rest
Gm30382	0.9656	0.0344	3.33469	1.74078e-06	2.2698e-05	0	0.25	-3.28905	-3.50397	3.13019	-12.8611	9.83939	0.000213972	0.00782666	0.000213972	0.00679172	0.00296566	0.0509382	TRUE	84 vs Rest	84	Rest
Flnc	0.9656	0.0344	3.33469	0.000157599	3.25391e-05	0	0.25	3.1218	3.12758	1.9947	-2.38479	10.7439	0.225634	0.0485767	0.182946	0.0360285	1.41976	0.141703	TRUE	84 vs Rest	84	Rest
Dio3os	0.9654	0.0346	3.32869	1.13957e-07	1.96452e-06	0	0.25	-3.48739	-3.47601	2.92306	-16.2317	6.66687	0	0.000711514	0	0.000646831	0	0.00343277	TRUE	84 vs Rest	84	Rest
Cdrt4os1	0.9654	0.0346	3.32869	1.44312e-07	1.10776e-06	0	0.25	-2.91156	-2.85832	2.19767	-11.0491	12.2164	0	0.000452781	0	0.000452781	0	0.00304967	TRUE	84 vs Rest	84	Rest
Hoxd4	0.9654	0.0346	3.32869	1.41033e-06	1.6243e-05	0	0.25	-1.84739	-2.31651	3.45055	-10.3728	12.1829	0.000748903	0.0153299	0.000748903	0.0145537	0.00491442	0.12374	TRUE	84 vs Rest	84	Rest
Naa12	0.9654	0.0346	3.32869	0.000402768	0.000135386	0	0.25	3.47044	1.24253	3.25857	-0.814725	12.7883	0.580948	0.187196	0.425805	0.155757	3.77383	1.41126	TRUE	84 vs Rest	84	Rest
Tex22	0.9654	0.0346	3.32869	2.27326e-05	4.89156e-06	0	0.25	2.60664	2.61495	1.74347	-6.83645	10.909	0.00192575	0.00148771	0.00160479	0.00142303	0.0136002	0.0072497	TRUE	84 vs Rest	84	Rest
Gm57287	0.9654	0.0346	3.32869	9.27085e-06	2.11877e-06	0	0.25	2.77814	2.75737	1.79213	-3.28743	19.7616	0.00117685	0.000776197	0.00106986	0.000776197	0.00849001	0.00752253	TRUE	84 vs Rest	84	Rest
Gm53660	0.9654	0.0346	3.32869	4.88687e-06	1.48751e-05	0	0.25	-0.401646	-1.19627	3.31189	-7.80736	10.1496	0.00128383	0.00763261	0.00117685	0.0072445	0.00962641	0.0591077	TRUE	84 vs Rest	84	Rest
Ly6m	0.9652	0.0348	3.32272	9.17062e-06	9.69366e-07	0	0.25	2.88325	2.80654	2.12837	-4.50487	16.9626	0.007703	0.000194049	0.0062052	0.000194049	0.0425136	0.001221	TRUE	84 vs Rest	84	Rest
Tm4sf5	0.9652	0.0348	3.32272	0.000162479	5.56714e-05	0	0.25	3.26599	3.35653	2.78617	-6.51895	12.049	0.208196	0.091656	0.14946	0.0444373	1.31391	0.292292	TRUE	84 vs Rest	84	Rest
H3c14	0.9652	0.0348	3.32272	9.78385e-06	1.89953e-05	0	0.25	0.386932	-0.73629	2.83812	-5.52311	12.1347	0.0126244	0.0197283	0.0121964	0.0184347	0.0796971	0.135986	TRUE	84 vs Rest	84	Rest
Rasip1	0.9652	0.0348	3.32272	1.32586e-05	7.00426e-05	0	0.25	-2.51806	-2.60062	1.66467	-8.19462	5.99533	0.0069541	0.110932	0.0069541	0.0992885	0.0438984	0.720358	TRUE	84 vs Rest	84	Rest
Fam13a	0.9652	0.0348	3.32272	6.21834e-06	3.55386e-05	0	0.25	-3.05682	-3.05646	2.389	-10.2625	8.24784	0.0023537	0.0509698	0.0023537	0.045925	0.0144259	0.354164	TRUE	84 vs Rest	84	Rest
Cnfn	0.965	0.035	3.31678	1.7595e-05	3.50019e-06	0	0.25	3.36368	3.46365	2.95584	-6.71681	17.5852	0.00320959	0.000776197	0.00246068	0.000452781	0.0154571	0.00277812	TRUE	84 vs Rest	84	Rest
Clec2e	0.965	0.035	3.31678	1.32426e-06	1.30393e-05	0	0.25	-2.58218	-2.92928	2.94792	-11.403	8.9894	0.000427945	0.00478655	0.000427945	0.00433376	0.0026678	0.0332961	TRUE	84 vs Rest	84	Rest
Ildr1	0.965	0.035	3.31678	1.03038e-05	8.69619e-05	0	0.25	-2.69912	-2.98792	2.31477	-9.24913	6.09833	0.00224671	0.0948258	0.00213972	0.0812419	0.0164275	0.692913	TRUE	84 vs Rest	84	Rest
Gm49662	0.965	0.035	3.31678	1.88296e-07	1.33485e-06	0	0.25	-2.86632	-2.87602	2.2312	-10.1007	7.28879	0	0.000194049	0	0.000194049	0	0.00123308	TRUE	84 vs Rest	84	Rest
3100003L05Rik	0.9648	0.0352	3.31087	1.57546e-05	3.42122e-06	0	0.25	2.26223	2.20276	1.44476	-2.93849	17.5347	0.0169038	0.00213454	0.0163689	0.00213454	0.109715	0.0123026	TRUE	84 vs Rest	84	Rest
Gm57352	0.9648	0.0352	3.31087	1.65895e-05	2.53365e-05	0	0.25	0.991202	-0.619488	2.9418	-3.58381	13.1198	0.0230021	0.0195342	0.022895	0.0187581	0.147224	0.154562	TRUE	84 vs Rest	84	Rest
Pcdhb16	0.9648	0.0352	3.31087	3.73273e-07	2.5544e-06	0	0.25	-2.98337	-3.03959	2.16725	-11.5925	5.08529	0	0.00103493	0	0.00103493	0	0.00727292	TRUE	84 vs Rest	84	Rest
Niban1	0.9648	0.0352	3.31087	0.000174429	0.000244142	0	0.25	1.43915	-0.615781	3.41497	-3.86882	8.37928	0.233017	0.301618	0.199957	0.231048	1.55244	2.35688	TRUE	84 vs Rest	84	Rest
Tppp	0.9646	0.0354	3.305	2.34052e-07	2.1763e-06	0	0.25	-3.21303	-3.25809	2.48431	-11.0878	9.09316	0	0.00122898	0	0.00122898	0	0.00705789	TRUE	84 vs Rest	84	Rest
Slco1a6	0.9646	0.0354	3.305	2.01695e-06	1.32952e-05	0	0.25	-2.78943	-2.92264	2.0476	-9.21483	5.38064	0.000320959	0.00763261	0.000320959	0.00730918	0.00153249	0.0540721	TRUE	84 vs Rest	84	Rest
H2ac8	0.9646	0.0354	3.305	2.43614e-05	0.000107781	0	0.25	-0.0110925	-0.219952	4.16095	-10.4439	16.8528	0.0351986	0.142499	0.0338076	0.113195	0.220083	1.07678	TRUE	84 vs Rest	84	Rest
Zfp936	0.9646	0.0354	3.305	1.87586e-06	2.996e-07	0	0.25	2.71852	2.71194	1.96481	-4.85889	18.9397	0.000320959	0	0.000320959	0	0.00183594	0	TRUE	84 vs Rest	84	Rest
Gpnmb	0.9646	0.0354	3.305	9.87303e-06	8.86988e-05	0	0.25	-2.68672	-3.0201	2.50927	-9.19916	7.30277	0.00545629	0.113843	0.00534931	0.0928202	0.038868	0.850307	TRUE	84 vs Rest	84	Rest
A230065N10Rik	0.9646	0.0354	3.305	3.46185e-07	2.31171e-06	0	0.25	-2.86776	-2.95294	2.2992	-10.9991	7.87677	0	0.000970246	0	0.000970246	0	0.00676578	TRUE	84 vs Rest	84	Rest
Gm35254	0.9644	0.0356	3.29916	1.46241e-05	2.73893e-05	0	0.25	0.728509	-0.683964	3.06987	-5.37546	10.5712	0.0192576	0.0305949	0.0192575	0.0296248	0.130493	0.235766	TRUE	84 vs Rest	84	Rest
Chit1	0.9644	0.0356	3.29916	1.69025e-07	1.07347e-06	0	0.25	-2.7722	-2.81179	2.42082	-14.0127	19.2475	0	0.000194049	0	0.000194049	0	0.00219773	TRUE	84 vs Rest	84	Rest
Ptchd1	0.9644	0.0356	3.29916	1.67268e-07	1.67917e-06	0	0.25	-3.0521	-3.07252	2.50229	-11.638	10.8017	0	0.000194049	0	0.000129366	0	0.00120112	TRUE	84 vs Rest	84	Rest
Camk4	0.9644	0.0356	3.29916	1.78024e-06	1.25592e-05	0	0.25	-2.72094	-2.74529	1.84707	-9.13499	6.4072	0.000427945	0.0102846	0.000427945	0.00931436	0.00286916	0.0646984	TRUE	84 vs Rest	84	Rest
Cysltr2	0.9644	0.0356	3.29916	4.04885e-07	7.81768e-06	0	0.25	-2.98915	-3.18651	3.42994	-13.1815	9.67598	0	0.00549806	0	0.00536869	0	0.0444907	TRUE	84 vs Rest	84	Rest
Antxr1	0.9642	0.0358	3.29335	3.33306e-05	0.000146709	0	0.25	-2.04599	-2.15589	1.12705	-5.22855	2.28271	0.0192576	0.216305	0.0189366	0.179884	0.128555	1.26436	TRUE	84 vs Rest	84	Rest
Gm57131	0.9642	0.0358	3.29335	1.46684e-06	2.68897e-07	0	0.25	2.69934	2.64682	1.789	-3.53899	21.714	0.000427945	0	0.000427945	0	0.0027833	0	TRUE	84 vs Rest	84	Rest
4930402D18Rik	0.9642	0.0358	3.29335	4.24785e-07	4.2511e-06	0	0.25	-3.20199	-3.35927	2.97296	-12.7008	15.9384	0	0.00200517	0	0.00194049	0	0.01456	TRUE	84 vs Rest	84	Rest
Gm34643	0.9642	0.0358	3.29335	4.04598e-07	3.53815e-06	0	0.25	-2.28256	-2.80692	3.12839	-10.7424	11.654	0	0.00200517	0	0.00200517	0	0.0160466	TRUE	84 vs Rest	84	Rest
Gm16364	0.9642	0.0358	3.29335	3.74655e-07	2.55071e-06	0	0.25	-2.66018	-2.80512	2.50621	-10.2513	8.85585	0	0.00129366	0	0.00129366	0	0.0101462	TRUE	84 vs Rest	84	Rest
Pla2g12b	0.964	0.036	3.28757	6.21329e-07	3.76483e-06	0	0.25	-2.80585	-2.8641	2.26028	-12.3071	13.3565	0.000106986	0.000646831	0.000106986	0.000582147	0.000775824	0.00346459	TRUE	84 vs Rest	84	Rest
Vmn2r130	0.964	0.036	3.28757	2.0042e-07	4.97011e-06	0	0.25	-3.48428	-3.72641	3.39388	-13.617	7.84998	0	0.00200517	0	0.00194049	0	0.0165559	TRUE	84 vs Rest	84	Rest
Gsn	0.964	0.036	3.28757	0.000318526	8.96129e-05	0	0.25	2.08736	2.15063	1.17692	-2.44344	6.03841	0.548315	0.15026	0.382797	0.109508	3.43497	0.634243	TRUE	84 vs Rest	84	Rest
Gstt2	0.964	0.036	3.28757	5.47861e-07	3.23248e-06	0	0.25	-2.70215	-2.70342	2.07691	-9.74928	6.28228	0.000106986	0.00265201	0.000106986	0.00265201	0.000555196	0.0163278	TRUE	84 vs Rest	84	Rest
Vpreb3	0.9638	0.0362	3.28182	4.01489e-07	4.48849e-06	0	0.25	-3.23446	-3.25154	2.61047	-13.0571	6.99944	0	0.00109961	0	0.00103493	0	0.00953848	TRUE	84 vs Rest	84	Rest
Foxf1	0.9638	0.0362	3.28182	7.82382e-07	5.05624e-06	0	0.25	-2.44757	-2.70133	2.41298	-10.3917	9.30612	0.000106986	0.00375162	0.000106986	0.00362225	0.000429319	0.0247391	TRUE	84 vs Rest	84	Rest
F3	0.9636	0.0364	3.27611	0.00187988	0.000521504	0	0.25	1.97595	2.05769	1.08187	-2.49748	7.18746	2.81024	1.17885	0.828929	0.426585	18.303	4.66905	TRUE	84 vs Rest	84	Rest
Auts2	0.9636	0.0364	3.27611	3.36081e-05	0.000164969	0	0.25	-2.31398	-2.34689	1.32618	-7.23821	3.79716	0.0203274	0.267856	0.0197924	0.215071	0.135258	1.67539	TRUE	84 vs Rest	84	Rest
Ptgds	0.9634	0.0366	3.27042	9.35255e-06	7.37292e-05	0	0.25	-2.72903	-2.84652	2.0357	-9.16855	5.57727	0.0062052	0.0867402	0.00599123	0.0715395	0.0341354	0.619289	TRUE	84 vs Rest	84	Rest
Oasl2	0.9634	0.0366	3.27042	8.84085e-07	6.12066e-06	0	0.25	-2.71269	-2.6433	1.86702	-9.87145	3.02004	0.000106986	0.00310479	0.000106986	0.00297542	0.000777516	0.0220855	TRUE	84 vs Rest	84	Rest
Gm57462	0.9634	0.0366	3.27042	3.65657e-06	8.17296e-06	0	0.25	0.0698294	-0.67692	2.94036	-6.74639	15.2721	0.00171178	0.0045925	0.00171178	0.00452781	0.0127333	0.0360099	TRUE	84 vs Rest	84	Rest
S100g	0.9632	0.0368	3.26476	3.47333e-05	0.000413884	0	0.25	-2.95612	-3.03467	2.12514	-10.1074	6.24182	0.0250348	0.543458	0.0202204	0.222639	0.152703	3.92232	TRUE	84 vs Rest	84	Rest
Gm56647	0.9632	0.0368	3.26476	2.65483e-06	3.94327e-07	0	0.25	3.08532	3.05453	2.1319	-7.11711	16.5685	0.000748903	0	0.000748903	0	0.0055474	0	TRUE	84 vs Rest	84	Rest
Gm34093	0.9632	0.0368	3.26476	2.6659e-07	1.72098e-06	0	0.25	-2.85092	-2.88681	2.07825	-9.98679	10.7167	0	0.000517464	0	0.000517464	0	0.0032479	TRUE	84 vs Rest	84	Rest
Gm56805	0.9632	0.0368	3.26476	1.57126e-07	2.7194e-06	0	0.25	-3.07516	-3.02854	2.88195	-14.65	14.2214	0	0.000388098	0	0.000323415	0	0.00219049	TRUE	84 vs Rest	84	Rest
Gm36569	0.9632	0.0368	3.26476	1.44699e-06	1.36903e-05	0	0.25	-2.83361	-3.12636	2.3514	-8.82803	7.85579	0.000748903	0.0146184	0.000748903	0.0141656	0.00450392	0.108228	TRUE	84 vs Rest	84	Rest
Cald1	0.9632	0.0368	3.26476	0.000521824	0.00166664	0	0.25	-1.80351	-1.90799	1.10219	-5.44537	2.90054	0.862327	3.2562	0.468707	0.838875	5.3217	16.8942	TRUE	84 vs Rest	84	Rest
Gm16095	0.9632	0.0368	3.26476	2.14474e-06	4.23158e-07	0	0.25	2.7533	2.71362	2.11097	-7.19253	17.6922	0.000534931	0	0.000534931	0	0.00412071	0	TRUE	84 vs Rest	84	Rest
Rhox2h	0.963	0.037	3.25914	1.80902e-06	3.83833e-07	0	0.25	2.54301	2.5069	1.76738	-5.90869	15.2876	0.000534931	0	0.000534931	0	0.00376746	0	TRUE	84 vs Rest	84	Rest
Gm12519	0.963	0.037	3.25914	3.07715e-06	7.56803e-07	0	0.25	2.501	2.52342	1.69946	-3.31544	19.8212	0.00181876	6.4683e-05	0.00181877	6.46831e-05	0.0125521	0.000535899	TRUE	84 vs Rest	84	Rest
Qrich2	0.963	0.037	3.25914	3.28229e-07	1.91681e-06	0	0.25	-2.78609	-2.82399	1.97479	-10.2451	12.6008	0	0.000905563	0	0.000905563	0	0.00556379	TRUE	84 vs Rest	84	Rest
Gm40038	0.963	0.037	3.25914	2.78859e-07	1.89648e-06	0	0.25	-2.88616	-3.05281	2.7613	-12.6339	10.3748	0	0.000711514	0	0.000711514	0	0.00522141	TRUE	84 vs Rest	84	Rest
Or10ad1b	0.9628	0.0372	3.25354	5.41444e-06	7.48219e-07	0	0.25	2.88197	2.94038	2.72352	-8.67855	22.7544	0.000213972	6.4683e-05	0.000106986	6.46831e-05	0.00152294	0.000490395	TRUE	84 vs Rest	84	Rest
Adra2a	0.9626	0.0374	3.24797	1.01557e-06	4.56237e-06	0	0.25	-2.67556	-2.81623	2.31637	-12.4558	9.63615	0	0.00375162	0	0.00375162	0	0.0231984	TRUE	84 vs Rest	84	Rest
Gm57293	0.9626	0.0374	3.24797	5.89142e-06	1.09015e-06	0	0.25	2.71912	2.67317	2.07964	-4.14329	15.8596	0.00149781	0.000129366	0.00139082	0.000129366	0.00935878	0.00100322	TRUE	84 vs Rest	84	Rest
Fabp4	0.9626	0.0374	3.24797	3.77742e-05	0.000312257	0	0.25	-2.34494	-2.61498	3.04287	-10.4385	12.081	0.0408688	0.409698	0.0317749	0.173221	0.243028	3.00348	TRUE	84 vs Rest	84	Rest
Usp18	0.9626	0.0374	3.24797	5.80069e-07	3.7093e-06	0	0.25	-2.70451	-2.69178	2.20206	-12.3291	9.86191	0.000106986	0.00226391	0.000106986	0.00200517	0.000533863	0.0121924	TRUE	84 vs Rest	84	Rest
Gm14401	0.9626	0.0374	3.24797	1.09819e-06	7.056e-06	0	0.25	-2.77111	-2.8231	2.03462	-9.8588	7.12593	0.000320959	0.00355757	0.000320959	0.00349288	0.00250105	0.0226755	TRUE	84 vs Rest	84	Rest
Gm49192	0.9626	0.0374	3.24797	1.96277e-07	1.0995e-06	0	0.25	-2.58118	-2.62516	1.98026	-9.74438	10.9471	0	0.000194049	0	0.000194049	0	0.00098534	TRUE	84 vs Rest	84	Rest
Zfp979	0.9624	0.0376	3.24243	5.6424e-07	5.04564e-06	0	0.25	-2.35335	-2.80163	3.29633	-10.9367	12.753	0	0.00103493	0	0.000970246	0	0.00832959	TRUE	84 vs Rest	84	Rest
Gm50397	0.9624	0.0376	3.24243	0.000331631	7.06886e-05	0	0.25	2.85117	2.91887	1.88567	-4.80723	8.96461	0.509048	0.137129	0.331015	0.0822768	3.30157	0.470674	TRUE	84 vs Rest	84	Rest
Gbp6	0.9624	0.0376	3.24243	5.24755e-07	3.01377e-06	0	0.25	-2.92505	-2.92237	2.28057	-10.3864	11.1751	0	0.00226391	0	0.00226391	0	0.0149215	TRUE	84 vs Rest	84	Rest
Gm56523	0.9622	0.0378	3.23691	1.75489e-06	3.67937e-07	0	0.25	2.59221	2.58002	1.78647	-4.84056	17.8212	0.000427945	0	0.000427945	0	0.00313928	0	TRUE	84 vs Rest	84	Rest
Wnt10a	0.9622	0.0378	3.23691	0.000171441	3.51223e-05	0	0.25	3.67861	3.81415	2.414	-1.99742	10.4568	0.286405	0.0258731	0.224564	0.021022	1.77833	0.0972334	TRUE	84 vs Rest	84	Rest
Rpl22l1	0.962	0.038	3.23143	0.00138654	0.000714657	0	0.25	0.962658	0.998833	0.400307	-1.1021	3.69513	2.0868	1.53519	0.83385	0.621669	13.5056	6.95134	TRUE	84 vs Rest	84	Rest
Ankdd1a	0.962	0.038	3.23143	5.34158e-06	1.0278e-06	0	0.25	2.87963	2.82195	2.05195	-3.57396	15.7963	0.000427945	0.000323415	0.000320959	0.000323415	0.00300749	0.0016419	TRUE	84 vs Rest	84	Rest
C1qtnf7	0.962	0.038	3.23143	3.9144e-06	2.84158e-05	0	0.25	-2.53678	-2.768	2.24779	-9.71968	8.28543	0.00106986	0.0243854	0.000962876	0.0216688	0.00633459	0.179068	TRUE	84 vs Rest	84	Rest
Tmem45a2	0.962	0.038	3.23143	4.98868e-07	1.1695e-05	0	0.25	-3.08661	-3.14232	3.18679	-13.0386	7.7323	0.000106986	0.00284605	0.000106986	0.00245796	0.000556061	0.0218946	TRUE	84 vs Rest	84	Rest
Gm49083	0.962	0.038	3.23143	2.23439e-07	1.23343e-06	0	0.25	-2.60616	-2.6235	1.85291	-8.88506	8.24823	0	0.000194049	0	0.000194049	0	0.00114704	TRUE	84 vs Rest	84	Rest
Laptm5	0.9618	0.0382	3.22597	4.99058e-07	3.86082e-06	0	0.25	-3.00128	-3.07227	2.77077	-13.0196	15.6116	0	0.00258732	0	0.00252264	0	0.018828	TRUE	84 vs Rest	84	Rest
E030013I19Rik	0.9618	0.0382	3.22597	1.87521e-07	1.43454e-06	0	0.25	-2.89071	-2.92799	2.49004	-10.7183	14.527	0	0.000258732	0	0.000258732	0	0.00239644	TRUE	84 vs Rest	84	Rest
Clnk	0.9618	0.0382	3.22597	1.05573e-05	2.04667e-06	0	0.25	2.64905	2.61793	1.81534	-4.30127	11.7397	0.00780999	0.00129366	0.00770301	0.00122898	0.053424	0.00559921	TRUE	84 vs Rest	84	Rest
2210011K15Rik	0.9616	0.0384	3.22054	6.68929e-06	1.32868e-06	0	0.25	2.72639	2.6885	2.01075	-4.00686	19.191	0.00117685	0.000517464	0.00106986	0.000517464	0.00878743	0.00108704	TRUE	84 vs Rest	84	Rest
Rnf150	0.9616	0.0384	3.22054	5.48197e-06	3.2486e-05	0	0.25	-2.71959	-2.74697	1.87172	-10.161	6.82494	0.00160479	0.0347346	0.00149781	0.0306598	0.0111764	0.211411	TRUE	84 vs Rest	84	Rest
St6gal2	0.9616	0.0384	3.22054	1.92311e-07	1.22111e-06	0	0.25	-2.66742	-2.733	1.98872	-11.6342	12.9272	0	0.000258732	0	0.000258732	0	0.0017317	TRUE	84 vs Rest	84	Rest
Slc38a3	0.9616	0.0384	3.22054	1.35704e-06	2.95558e-07	0	0.25	2.49793	2.43949	1.88193	-6.8803	16.7462	0.000320959	0	0.000320959	0	0.00240828	0	TRUE	84 vs Rest	84	Rest
Gm39094	0.9616	0.0384	3.22054	1.8917e-07	1.24178e-06	0	0.25	-2.62402	-2.6603	2.1431	-10.0761	13.2013	0	0.000194049	0	0.000194049	0	0.00103845	TRUE	84 vs Rest	84	Rest
Zbed5-ps	0.9616	0.0384	3.22054	1.03576e-05	1.5997e-05	0	0.25	0.593808	-0.56373	2.59152	-5.05819	10.0122	0.00449342	0.0172704	0.00438643	0.0170763	0.0309101	0.140176	TRUE	84 vs Rest	84	Rest
9230102K24Rik	0.9616	0.0384	3.22054	1.86136e-06	1.23144e-05	0	0.25	-2.65845	-2.91647	2.35557	-9.73482	6.2058	0.000213972	0.0130013	0.000213972	0.0126779	0.00156727	0.0835971	TRUE	84 vs Rest	84	Rest
Ptprd	0.9616	0.0384	3.22054	0.000169526	5.70403e-05	0	0.25	1.7362	1.71491	0.982189	-2.51446	6.70202	0.280841	0.0820181	0.227025	0.0706339	1.78725	0.410937	TRUE	84 vs Rest	84	Rest
Dbp	0.9614	0.0386	3.21514	2.66529e-05	0.000160968	0	0.25	-2.29364	-2.47024	1.50552	-6.17123	4.5014	0.016048	0.253692	0.015513	0.194825	0.101783	1.68693	TRUE	84 vs Rest	84	Rest
Ndufv3	0.9614	0.0386	3.21514	0.000426913	0.000556332	0	0.25	-0.136752	-0.511824	0.953189	-2.07525	5.82095	0.591647	0.847039	0.431261	0.536158	3.87177	5.38586	TRUE	84 vs Rest	84	Rest
Oas1g	0.9614	0.0386	3.21514	2.02924e-07	1.78257e-06	0	0.25	-2.75353	-2.90509	2.77859	-12.5074	11.0318	0	0.000323415	0	0.000323415	0	0.00269515	TRUE	84 vs Rest	84	Rest
mt-Atp6	0.9614	0.0386	3.21514	0.00861637	0.0220978	0	0.25	-1.16012	-0.948166	0.739147	-5.29143	1.90271	13.6897	54.6463	0.998502	0.998383	89.861	233.64	TRUE	84 vs Rest	84	Rest
Serpina1a	0.9614	0.0386	3.21514	1.00036e-07	9.07058e-07	0	0.25	-2.9559	-2.9332	2.39159	-11.1217	7.17191	0	0.000194049	0	0.000194049	0	0.00069369	TRUE	84 vs Rest	84	Rest
Tox2	0.9614	0.0386	3.21514	8.93855e-07	6.38921e-06	0	0.25	-2.61998	-2.73365	2.48371	-11.0169	8.99593	0.000106986	0.0034282	0.000106986	0.00336352	0.000547524	0.0274033	TRUE	84 vs Rest	84	Rest
Lbx1	0.9614	0.0386	3.21514	1.8964e-07	1.15932e-06	0	0.25	-2.62587	-2.64233	2.0324	-9.45196	6.9715	0	0.000388098	0	0.000388098	0	0.00313546	TRUE	84 vs Rest	84	Rest
Gm42456	0.9614	0.0386	3.21514	1.76831e-07	1.34407e-06	0	0.25	-2.99995	-3.02504	2.35894	-11.0968	9.19111	0	0.000388098	0	0.000388098	0	0.00266808	TRUE	84 vs Rest	84	Rest
Capn13	0.9612	0.0388	3.20976	3.15671e-06	7.29998e-07	0	0.25	2.76124	2.74905	2.48006	-6.13061	11.9848	0.00128383	6.4683e-05	0.00128383	6.46831e-05	0.00875924	0.000282089	TRUE	84 vs Rest	84	Rest
Tlcd5	0.9612	0.0388	3.20976	5.82627e-06	1.35356e-06	0	0.25	2.57268	2.55168	1.679	-3.11218	16.3832	0.00481438	0.000258732	0.00481438	0.000258732	0.0311312	0.00219004	TRUE	84 vs Rest	84	Rest
Ceacam1	0.9612	0.0388	3.20976	2.40442e-05	0.00017197	0	0.25	-2.20086	-2.61269	2.56122	-8.64087	8.48276	0.00427945	0.211194	0.00406548	0.166818	0.0284176	1.59806	TRUE	84 vs Rest	84	Rest
Pde3b	0.9612	0.0388	3.20976	1.83732e-05	0.000100685	0	0.25	-2.33529	-2.43756	1.51781	-7.65761	3.44606	0.00395849	0.176458	0.0038515	0.142626	0.0330112	0.979787	TRUE	84 vs Rest	84	Rest
Zfp709	0.9612	0.0388	3.20976	1.46708e-07	1.38196e-06	0	0.25	-2.81082	-2.7753	2.13002	-11.7927	6.49648	0	0.000970246	0	0.000970246	0	0.00716287	TRUE	84 vs Rest	84	Rest
Frmd3	0.961	0.039	3.20441	2.29073e-07	1.22295e-06	0	0.25	-2.59325	-2.59519	2.1943	-10.9613	8.984	0	0.000194049	0	0.000194049	0	0.00127239	TRUE	84 vs Rest	84	Rest
Gm41192	0.961	0.039	3.20441	5.96901e-07	3.93177e-06	0	0.25	-2.72817	-2.84449	2.69255	-11.8544	13.7513	0	0.000970246	0	0.000905563	0	0.00958362	TRUE	84 vs Rest	84	Rest
Pacrg	0.961	0.039	3.20441	0.000299299	7.81691e-05	0	0.25	2.7007	2.71416	1.8868	-3.81798	9.48395	0.467431	0.165331	0.335295	0.102846	3.13019	0.572558	TRUE	84 vs Rest	84	Rest
Slc24a3	0.9608	0.0392	3.19909	2.42732e-06	1.16753e-05	0	0.25	-1.99815	-2.32942	2.7735	-11.2722	11.7842	0.000213972	0.0053687	0.000213972	0.00465718	0.00232769	0.031526	TRUE	84 vs Rest	84	Rest
Adgrl2	0.9608	0.0392	3.19909	9.73671e-05	0.000362438	0	0.25	-1.83528	-1.90779	1.10565	-5.94503	3.63509	0.109553	0.558068	0.0997111	0.371798	0.7373	3.30179	TRUE	84 vs Rest	84	Rest
4930519A11Rik	0.9608	0.0392	3.19909	1.5668e-06	3.23663e-07	0	0.25	2.66831	2.59127	1.79886	-3.60271	19.2843	0.000320959	0	0.000320959	0	0.00224329	0	TRUE	84 vs Rest	84	Rest
Gm57186	0.9608	0.0392	3.19909	1.65535e-06	3.8784e-07	0	0.25	2.53957	2.50017	1.97212	-4.60522	20.952	0.000427945	0	0.000427945	0	0.00263981	0	TRUE	84 vs Rest	84	Rest
Csrnp3	0.9608	0.0392	3.19909	7.26552e-07	2.7201e-06	0	0.25	-1.13299	-1.64912	2.59896	-8.55223	13.5747	0.000213972	0.00135834	0.000213972	0.00135834	0.00169879	0.00928045	TRUE	84 vs Rest	84	Rest
Cd96	0.9608	0.0392	3.19909	1.45316e-07	2.15217e-06	0	0.25	-2.94556	-3.0523	3.03666	-12.431	14.6447	0.000106986	0.000517464	0.000106986	0.000517464	0.000599363	0.00379574	TRUE	84 vs Rest	84	Rest
Gm41492	0.9606	0.0394	3.19379	1.74048e-07	1.50937e-06	0	0.25	-3.0616	-3.14269	2.81743	-12.2039	16.1251	0	0.000323415	0	0.000323415	0	0.00208228	TRUE	84 vs Rest	84	Rest
Ccdc83	0.9606	0.0394	3.19379	2.03216e-07	9.97494e-07	0	0.25	-2.60491	-2.66518	2.37861	-11.0289	12.7399	0	0.000194049	0	0.000194049	0	0.00121425	TRUE	84 vs Rest	84	Rest
Gm56788	0.9606	0.0394	3.19379	2.03134e-06	3.30621e-07	0	0.25	2.8148	2.83249	2.13349	-4.54575	22.0451	0.000534931	0	0.000534931	0	0.00378258	0	TRUE	84 vs Rest	84	Rest
Tc2n	0.9606	0.0394	3.19379	1.60428e-06	1.61381e-05	0	0.25	-2.76529	-2.59172	2.00364	-10.195	5.64028	0.000748903	0.00523933	0.000748903	0.00452781	0.00534602	0.0360829	TRUE	84 vs Rest	84	Rest
Nrg4	0.9604	0.0396	3.18852	5.76524e-06	4.10404e-05	0	0.25	-2.61314	-2.80797	1.69807	-7.29577	3.9508	0.00652616	0.0571793	0.00652616	0.0549806	0.0472591	0.366342	TRUE	84 vs Rest	84	Rest
Gstt1	0.9604	0.0396	3.18852	1.38099e-05	0.000137795	0	0.25	-2.90546	-3.02517	2.18026	-9.78863	5.20678	0.00663314	0.181957	0.00652616	0.142691	0.0421852	1.34991	TRUE	84 vs Rest	84	Rest
Gm34654	0.9604	0.0396	3.18852	3.30632e-07	1.97128e-06	0	0.25	-2.61063	-2.78804	2.70227	-11.6394	12.269	0	0.00084088	0	0.00084088	0	0.00543448	TRUE	84 vs Rest	84	Rest
EU599041	0.9604	0.0396	3.18852	2.32207e-07	1.47297e-06	0	0.25	-2.84444	-2.89095	2.27677	-13.7941	8.50321	0	0.000258732	0	0.000258732	0	0.00219746	TRUE	84 vs Rest	84	Rest
Capsl	0.9604	0.0396	3.18852	3.2493e-06	1.96535e-05	0	0.25	-2.31067	-2.58786	1.91988	-8.1755	7.0626	0.00213972	0.0257438	0.00203274	0.0248383	0.0148895	0.159886	TRUE	84 vs Rest	84	Rest
Ccl5	0.9604	0.0396	3.18852	1.0436e-06	8.81005e-06	0	0.25	-3.14757	-3.07642	2.87494	-12.3591	8.2465	0.000427945	0.00284605	0.000427945	0.000970246	0.00211765	0.0117099	TRUE	84 vs Rest	84	Rest
Tesl1	0.9602	0.0398	3.18327	1.81631e-07	1.47112e-06	0	0.25	-2.80771	-2.86387	2.74154	-13.0509	7.96261	0	0.000323415	0	0.000323415	0	0.00257464	TRUE	84 vs Rest	84	Rest
Mcpt2	0.9602	0.0398	3.18327	7.26276e-05	2.07586e-05	0	0.25	2.71818	2.88718	2.55239	-7.43427	11.4108	0.0892261	0.0147477	0.0730716	0.00853816	0.583003	0.0459041	TRUE	84 vs Rest	84	Rest
Sting1	0.9602	0.0398	3.18327	2.23096e-06	7.92718e-06	0	0.25	-0.832805	-1.33444	2.87962	-8.53781	10.2314	0.00117685	0.00815007	0.00117685	0.00815006	0.0060491	0.0662485	TRUE	84 vs Rest	84	Rest
Gm5426	0.9602	0.0398	3.18327	2.30828e-07	1.22885e-06	0	0.25	-2.53386	-2.54272	2.11473	-9.85992	8.72011	0	0.000258732	0	0.000258732	0	0.00184114	TRUE	84 vs Rest	84	Rest
Rgl1	0.9602	0.0398	3.18327	0.000107095	0.000542687	0	0.25	-2.19805	-2.30501	1.329	-6.61294	3.59396	0.126563	0.870594	0.111694	0.499871	0.871145	5.46782	TRUE	84 vs Rest	84	Rest
Nos2	0.9602	0.0398	3.18327	5.74289e-06	9.76774e-07	0	0.25	2.84458	2.88038	2.18474	-6.37736	20.0741	0.000320959	6.4683e-05	0.000213972	6.46831e-05	0.00240955	0.000216259	TRUE	84 vs Rest	84	Rest
Ehf	0.9602	0.0398	3.18327	8.05055e-06	0.000115018	0	0.25	-3.3477	-3.38012	2.36031	-10.6187	4.57065	0.00438643	0.132149	0.00438643	0.103881	0.0338067	1.02122	TRUE	84 vs Rest	84	Rest
6030468B19Rik	0.9602	0.0398	3.18327	1.72785e-06	4.32587e-07	0	0.25	2.72556	2.75426	2.25244	-6.35494	21.1486	0.000213972	6.4683e-05	0.000213972	6.46831e-05	0.00159619	0.00034242	TRUE	84 vs Rest	84	Rest
Gm56614	0.9602	0.0398	3.18327	1.66021e-07	1.64716e-06	0	0.25	-2.81244	-3.01434	2.854	-12.1044	12.1074	0	0.000323415	0	0.000323415	0	0.0026425	TRUE	84 vs Rest	84	Rest
Pipox	0.96	0.04	3.17805	1.2856e-06	9.32005e-06	0	0.25	-2.64502	-2.79632	2.44842	-10.6194	6.58322	0.000213972	0.00912032	0.000213972	0.00899094	0.00139012	0.0637976	TRUE	84 vs Rest	84	Rest
Plcb4	0.96	0.04	3.17805	8.73932e-06	6.1858e-05	0	0.25	-2.62699	-2.8392	2.07548	-9.02124	6.69914	0.00139082	0.084735	0.00128383	0.0762613	0.0121065	0.625933	TRUE	84 vs Rest	84	Rest
Isg15	0.96	0.04	3.17805	2.68129e-06	2.15305e-05	0	0.25	-2.76189	-2.74522	2.31424	-10.9588	5.73904	0.000427945	0.0105433	0.000427945	0.00860285	0.00271775	0.0676876	TRUE	84 vs Rest	84	Rest
Mindy4b-ps	0.96	0.04	3.17805	1.25235e-07	9.03801e-07	0	0.25	-2.91926	-2.87286	2.28481	-10.325	8.85744	0	0.000194049	0	0.000194049	0	0.000813633	TRUE	84 vs Rest	84	Rest
Gdf15	0.9598	0.0402	3.17286	5.9762e-05	0.000324731	0	0.25	-2.52625	-2.52724	1.95747	-11.1087	7.38445	0.039799	0.516807	0.0302771	0.24806	0.248886	3.21006	TRUE	84 vs Rest	84	Rest
Ppp1r14d	0.9598	0.0402	3.17286	2.43435e-06	3.82169e-05	0	0.25	-3.08968	-3.11171	3.25144	-12.2875	10.5884	0.000748903	0.0278136	0.000748903	0.0236093	0.00460784	0.208905	TRUE	84 vs Rest	84	Rest
Trim67	0.9598	0.0402	3.17286	1.60935e-05	2.6122e-06	0	0.25	2.99268	2.97718	2.59899	-6.73613	13.9338	0.00085589	0.000776197	0.000534931	0.000711514	0.00534829	0.00313129	TRUE	84 vs Rest	84	Rest
9030625G05Rik	0.9598	0.0402	3.17286	1.19437e-06	7.7995e-06	0	0.25	-2.65047	-2.79474	2.65262	-11.0263	9.8108	0.000641917	0.00827944	0.000641917	0.00827943	0.00399118	0.058355	TRUE	84 vs Rest	84	Rest
Gm30414	0.9598	0.0402	3.17286	1.3574e-06	1.44624e-05	0	0.25	-2.58112	-2.80493	2.91185	-12.599	10.2887	0.000320959	0.0161061	0.000320959	0.0147477	0.00172708	0.117668	TRUE	84 vs Rest	84	Rest
Siglec1	0.9596	0.0404	3.16769	2.84329e-07	1.46184e-06	0	0.25	-2.49982	-2.56199	2.02264	-10.5006	15.2399	0	0.000258732	0	0.000258732	0	0.00200051	TRUE	84 vs Rest	84	Rest
Zfp503	0.9596	0.0404	3.16769	1.73237e-05	8.97608e-05	0	0.25	-2.24893	-2.44492	1.62561	-7.01016	5.35963	0.00246068	0.134349	0.00224671	0.118305	0.015078	0.896099	TRUE	84 vs Rest	84	Rest
Nrk	0.9596	0.0404	3.16769	4.59742e-05	9.78094e-06	0	0.25	4.53357	4.3201	4.18558	-7.51161	19.8126	0.0541352	0.00931437	0.0429015	0.00750323	0.35321	0.0347087	TRUE	84 vs Rest	84	Rest
Eola1	0.9596	0.0404	3.16769	1.43387e-05	2.15854e-05	0	0.25	0.28681	-0.58193	2.13628	-3.79521	6.54682	0.0206484	0.0276195	0.0203274	0.0270375	0.133698	0.211656	TRUE	84 vs Rest	84	Rest
Pkhd1l1	0.9596	0.0404	3.16769	0.000253111	6.5054e-05	0	0.25	2.67549	2.70066	1.84839	-5.6957	9.0859	0.400776	0.133313	0.299775	0.0833118	2.5876	0.451514	TRUE	84 vs Rest	84	Rest
Ikzf2	0.9596	0.0404	3.16769	1.91127e-05	6.51709e-05	0	0.25	-1.83651	-1.89845	1.15764	-5.71214	5.20269	0.0254628	0.0918503	0.0242859	0.0822122	0.160946	0.544607	TRUE	84 vs Rest	84	Rest
2310026I22Rik	0.9596	0.0404	3.16769	1.19934e-07	9.3092e-07	0	0.25	-2.90207	-2.92485	2.5833	-14.3924	16.5518	0	0.000194049	0	0.000194049	0	0.00119343	TRUE	84 vs Rest	84	Rest
mt-Nd2	0.9596	0.0404	3.16769	0.00384555	0.00762255	0	0.25	-0.930229	-0.909085	0.469618	-4.42992	1.36903	6.08114	16.4946	0.988552	0.994761	40.2261	80.3071	TRUE	84 vs Rest	84	Rest
Gm29502	0.9594	0.0406	3.16254	2.83219e-06	1.92717e-05	0	0.25	-1.79684	-2.32208	3.01566	-9.89464	9.5981	0.00106986	0.0197283	0.00106986	0.018564	0.00727044	0.157967	TRUE	84 vs Rest	84	Rest
Nepn	0.9594	0.0406	3.16254	8.43796e-06	0.000111497	0	0.25	-2.84043	-3.06325	2.88084	-11.1036	8.04316	0.00181876	0.125939	0.00160479	0.090621	0.0128861	0.940294	TRUE	84 vs Rest	84	Rest
Gm13415	0.9594	0.0406	3.16254	4.21159e-06	1.70862e-05	0	0.25	-2.52612	-2.64899	2.13119	-9.81731	7.18772	0.0023537	0.0154593	0.0023537	0.0147477	0.0137831	0.0936684	TRUE	84 vs Rest	84	Rest
Gm5086	0.9594	0.0406	3.16254	1.03561e-06	5.20579e-06	0	0.25	-2.84284	-2.90736	2.25343	-11.874	6.35826	0.000106986	0.00258732	0.000106986	0.00245796	0.000353907	0.0185221	TRUE	84 vs Rest	84	Rest
Msln	0.9594	0.0406	3.16254	0.000982463	0.000287484	0	0.25	2.16423	2.32516	1.14192	-2.15623	5.40815	1.51093	0.673273	0.716166	0.311514	9.6393	2.48614	TRUE	84 vs Rest	84	Rest
Lhpp	0.9594	0.0406	3.16254	3.71531e-06	1.46375e-05	0	0.25	-2.10628	-2.10446	1.44652	-7.22727	5.83842	0.00256767	0.0207632	0.00256767	0.0203752	0.0178973	0.127131	TRUE	84 vs Rest	84	Rest
Slc22a20	0.9594	0.0406	3.16254	4.75638e-05	7.58701e-06	0	0.25	2.78195	2.77638	2.35039	-5.17313	19.1252	0.00395849	0.00122898	0.00288863	0.000905563	0.0243115	0.00447418	TRUE	84 vs Rest	84	Rest
Tmem45b	0.9594	0.0406	3.16254	3.69774e-05	7.75253e-06	0	0.25	2.9781	2.95593	2.12409	-3.89855	10.1083	0.0514605	0.0042044	0.0477158	0.00388098	0.338856	0.0188181	TRUE	84 vs Rest	84	Rest
Zfp536	0.9594	0.0406	3.16254	2.22874e-07	1.00831e-06	0	0.25	-2.36	-2.39278	1.87594	-9.60193	12.0542	0	0.000194049	0	0.000194049	0	0.000960331	TRUE	84 vs Rest	84	Rest
Sult1c2	0.9594	0.0406	3.16254	3.46696e-05	0.000643527	0	0.25	-3.07443	-3.61725	2.76566	-9.55249	6.63799	0.0438645	0.798291	0.0412967	0.384994	0.291777	6.26009	TRUE	84 vs Rest	84	Rest
Gm31416	0.9592	0.0408	3.15742	7.2987e-06	1.52593e-06	0	0.25	2.54743	2.47315	1.93746	-3.3765	17.0112	0.00684711	0.000388098	0.00674013	0.000388098	0.0445336	0.00290923	TRUE	84 vs Rest	84	Rest
Cpne4	0.9592	0.0408	3.15742	1.46289e-07	8.30341e-07	0	0.25	-2.5308	-2.52411	1.99702	-8.96052	10.7559	0	0.000194049	0	0.000194049	0	0.00132436	TRUE	84 vs Rest	84	Rest
Mgp	0.9592	0.0408	3.15742	7.52889e-07	5.23408e-06	0	0.25	-2.75679	-2.90081	3.51693	-12.8682	15.5163	0	0.00109961	0	0.000711514	0	0.005371	TRUE	84 vs Rest	84	Rest
Anxa10	0.9592	0.0408	3.15742	0.000362288	9.98792e-05	0	0.25	2.80643	2.91083	1.83964	-3.11195	9.16352	0.576881	0.242305	0.395528	0.120893	3.77101	0.764355	TRUE	84 vs Rest	84	Rest
Gpm6b	0.959	0.041	3.15232	3.15558e-05	0.000192899	0	0.25	-2.43346	-2.63605	1.82357	-7.88705	4.24217	0.0298492	0.267791	0.0282444	0.20194	0.200589	1.82858	TRUE	84 vs Rest	84	Rest
Gm56758	0.959	0.041	3.15232	1.81605e-06	4.02264e-07	0	0.25	2.49596	2.48352	1.96279	-5.09486	23.0426	0.000320959	0	0.000320959	0	0.00246648	0	TRUE	84 vs Rest	84	Rest
F630042J09Rik	0.959	0.041	3.15232	2.83516e-07	1.76493e-06	0	0.25	-2.70873	-2.74471	2.22421	-10.2084	7.85577	0	0.000517464	0	0.000517464	0	0.00284962	TRUE	84 vs Rest	84	Rest
Ifit3	0.959	0.041	3.15232	6.53894e-07	5.74413e-06	0	0.25	-2.72997	-2.78913	3.09166	-12.6384	10.8074	0	0.00142303	0	0.00109961	0	0.00900882	TRUE	84 vs Rest	84	Rest
Or2w1b	0.959	0.041	3.15232	4.88152e-05	1.20041e-05	0	0.25	3.08623	2.60729	2.2166	-2.92444	13.895	0.0439715	0.00426908	0.0399059	0.00407503	0.282783	0.0332075	TRUE	84 vs Rest	84	Rest
Gm42524	0.959	0.041	3.15232	1.89777e-07	1.09618e-06	0	0.25	-2.68816	-2.73665	2.30061	-10.1497	11.3523	0	0.000194049	0	0.000194049	0	0.00208005	TRUE	84 vs Rest	84	Rest
Cyp2d9	0.9588	0.0412	3.14724	2.6529e-07	4.48515e-06	0	0.25	-3.04087	-3.12038	3.61986	-14.0392	10.8968	0	0.000194049	0	0.000129366	0	0.00138653	TRUE	84 vs Rest	84	Rest
Gbp11	0.9588	0.0412	3.14724	1.93589e-07	1.3307e-06	0	0.25	-2.57543	-2.59612	2.66612	-11.7275	8.92879	0	0.000258732	0	0.000258732	0	0.00199715	TRUE	84 vs Rest	84	Rest
Gm57114	0.9586	0.0414	3.14219	2.15581e-06	3.83746e-07	0	0.25	2.74933	2.73031	2.15053	-8.02282	18.6005	0.000641917	0	0.000641917	0	0.00519355	0	TRUE	84 vs Rest	84	Rest
C1ra	0.9586	0.0414	3.14219	5.0222e-06	2.32796e-05	0	0.25	-2.13035	-2.28081	1.65203	-6.72782	6.09411	0.00395849	0.0239326	0.00395849	0.0232212	0.0268196	0.169976	TRUE	84 vs Rest	84	Rest
Zfp990	0.9584	0.0416	3.13716	2.66167e-07	1.47804e-06	0	0.25	-2.63781	-2.76451	2.65805	-13.2881	11.9606	0	0.000452781	0	0.000452781	0	0.00291272	TRUE	84 vs Rest	84	Rest
Ints6l	0.9584	0.0416	3.13716	4.96446e-06	2.04436e-05	0	0.25	-1.91233	-1.89086	1.23695	-6.42059	8.04485	0.00417246	0.0189521	0.00417246	0.0179819	0.0331944	0.112633	TRUE	84 vs Rest	84	Rest
Itih4	0.9584	0.0416	3.13716	5.44955e-07	3.88557e-06	0	0.25	-2.77753	-2.8431	2.42872	-11.9483	8.88622	0.000106986	0.000323415	0.000106986	0.000258732	0.000610652	0.00201697	TRUE	84 vs Rest	84	Rest
Renbp	0.9584	0.0416	3.13716	9.93719e-06	4.32194e-05	0	0.25	-1.3625	-2.03507	2.69912	-7.48237	7.46215	0.0167969	0.0479298	0.015727	0.0445019	0.100957	0.356529	TRUE	84 vs Rest	84	Rest
Slc26a9	0.9584	0.0416	3.13716	7.65097e-06	1.53872e-06	0	0.25	2.69186	2.62182	1.94232	-3.61015	12.2709	0.00203274	0.000582147	0.00192575	0.000582147	0.0176926	0.00138894	TRUE	84 vs Rest	84	Rest
Gm49086	0.9584	0.0416	3.13716	3.78533e-07	2.11226e-06	0	0.25	-2.52626	-2.58685	1.79533	-9.53021	10.9464	0	0.000905563	0	0.000905563	0	0.0055007	TRUE	84 vs Rest	84	Rest
Katnip	0.9582	0.0418	3.13216	3.70262e-05	4.4124e-05	0	0.25	1.31631	-0.510298	2.916	-3.06356	8.70189	0.0605544	0.0624833	0.0579865	0.0586675	0.386311	0.493382	TRUE	84 vs Rest	84	Rest
Cyp2d34	0.9582	0.0418	3.13216	1.25059e-06	9.32319e-06	0	0.25	-2.32532	-2.59287	2.59135	-9.82373	6.85229	0.000213972	0.00478655	0.000213972	0.00465718	0.00123147	0.0363983	TRUE	84 vs Rest	84	Rest
1600027J07Rik	0.9582	0.0418	3.13216	2.25623e-06	1.55257e-05	0	0.25	-1.94938	-2.21803	3.22916	-11.1851	11.0104	0.000962876	0.0182406	0.00085589	0.015912	0.00797219	0.134458	TRUE	84 vs Rest	84	Rest
Gm37273	0.9582	0.0418	3.13216	2.86591e-07	1.5261e-06	0	0.25	-2.47729	-2.60399	2.7793	-11.9783	11.9362	0	0.000323415	0	0.000323415	0	0.00223631	TRUE	84 vs Rest	84	Rest
Cebpd	0.9582	0.0418	3.13216	2.81592e-05	0.000118052	0	0.25	-2.03355	-2.13925	1.24709	-6.26552	3.52941	0.0256768	0.195475	0.0244998	0.152717	0.169245	1.16687	TRUE	84 vs Rest	84	Rest
Gm44647	0.9582	0.0418	3.13216	2.75009e-07	1.32462e-06	0	0.25	-2.52756	-2.56554	2.03907	-10.6675	11.4412	0	0.000388098	0	0.000388098	0	0.00240093	TRUE	84 vs Rest	84	Rest
Gm57157	0.9582	0.0418	3.13216	1.88716e-06	3.95382e-07	0	0.25	2.70708	2.66692	2.00441	-5.30912	17.9641	0.000427945	0	0.000427945	0	0.00350124	0	TRUE	84 vs Rest	84	Rest
Sult1d1	0.958	0.042	3.12718	6.18428e-06	3.26177e-05	0	0.25	-2.62708	-2.67955	2.19458	-9.83095	5.27465	0.00288863	0.034864	0.00288863	0.0294308	0.0181633	0.213544	TRUE	84 vs Rest	84	Rest
Ceacam20	0.958	0.042	3.12718	2.4055e-07	1.91465e-06	0	0.25	-2.76682	-2.73926	2.5123	-12.027	11.2171	0	0.000582147	0	0.000582147	0	0.00343025	TRUE	84 vs Rest	84	Rest
Phf11a	0.958	0.042	3.12718	2.57695e-07	1.33152e-06	0	0.25	-2.46517	-2.5618	2.43331	-12.2902	12.9406	0	0.000194049	0	0.000194049	0	0.00148814	TRUE	84 vs Rest	84	Rest
Vmn2r113	0.9578	0.0422	3.12222	2.09793e-07	2.17459e-06	0	0.25	-2.78827	-2.93203	2.92846	-12.0036	11.8557	0	0.000905563	0	0.000905563	0	0.00734834	TRUE	84 vs Rest	84	Rest
ENSMUSG00000121513	0.9578	0.0422	3.12222	8.17763e-05	0.000111799	0	0.25	1.40431	-0.4969	3.28494	-3.69814	9.34824	0.123996	0.140364	0.114903	0.118629	0.819786	1.08279	TRUE	84 vs Rest	84	Rest
Was	0.9578	0.0422	3.12222	1.65574e-07	1.05546e-06	0	0.25	-2.78016	-2.79276	2.19802	-10.3379	10.462	0	0.000323415	0	0.000323415	0	0.00173589	TRUE	84 vs Rest	84	Rest
Mapk13	0.9578	0.0422	3.12222	1.05276e-05	1.96514e-06	0	0.25	2.83379	2.79375	2.18356	-3.26289	15.5164	0.0144432	0.000711514	0.0133733	0.000646831	0.0890828	0.00315587	TRUE	84 vs Rest	84	Rest
Gm16014	0.9578	0.0422	3.12222	2.31534e-07	1.95159e-06	0	0.25	-2.88203	-2.98786	2.66346	-11.5195	13.145	0	0.000776197	0	0.000776197	0	0.00710859	TRUE	84 vs Rest	84	Rest
Kap	0.9578	0.0422	3.12222	1.79416e-06	2.65575e-05	0	0.25	-0.895971	-0.953548	3.96325	-12.5309	20.6754	0.000427945	0.0150712	0.000427945	0.00743855	0.00351201	0.106612	TRUE	84 vs Rest	84	Rest
Gm40372	0.9576	0.0424	3.11728	1.53274e-06	3.00442e-07	0	0.25	2.58588	2.53341	2.01624	-6.27368	19.3332	0.000320959	0	0.000320959	0	0.00187033	0	TRUE	84 vs Rest	84	Rest
Il24	0.9576	0.0424	3.11728	3.06802e-05	4.06172e-06	0	0.25	2.64652	2.67025	2.26478	-5.22768	11.5777	0.0344496	0.000776197	0.0286723	0.000711514	0.201282	0.00419163	TRUE	84 vs Rest	84	Rest
Tmem212	0.9576	0.0424	3.11728	2.49079e-06	1.3577e-05	0	0.25	-2.48235	-2.53092	2.1021	-10.6594	6.86124	0.0023537	0.0133247	0.0023537	0.0123545	0.0149515	0.0869263	TRUE	84 vs Rest	84	Rest
Abtb3	0.9576	0.0424	3.11728	8.99142e-05	2.12597e-05	0	0.25	3.3964	2.46687	2.59439	-3.02043	13.8798	0.130094	0.0141656	0.118434	0.0135834	0.84684	0.110154	TRUE	84 vs Rest	84	Rest
Gm47210	0.9576	0.0424	3.11728	5.95505e-07	4.30087e-06	0	0.25	-2.903	-2.93747	2.78151	-13.6522	10.0326	0	0.000452781	0	0.000388098	0	0.00398707	TRUE	84 vs Rest	84	Rest
Ranbp3l	0.9574	0.0426	3.11237	2.91241e-05	0.000264919	0	0.25	-3.00057	-3.09344	2.9206	-14.9652	8.62168	0.0209693	0.300647	0.0172248	0.14489	0.141324	2.08494	TRUE	84 vs Rest	84	Rest
Gm46323	0.9574	0.0426	3.11237	1.13238e-05	5.95538e-05	0	0.25	-2.15588	-2.4227	2.12756	-8.79715	6.33931	0.00502835	0.0785253	0.00502835	0.0716041	0.0323792	0.551904	TRUE	84 vs Rest	84	Rest
Lama3	0.9574	0.0426	3.11237	1.87105e-05	3.01244e-06	0	0.25	2.50501	2.5041	1.76675	-3.88644	10.7708	0.0180807	0.00174644	0.0162619	0.00174644	0.10948	0.00925824	TRUE	84 vs Rest	84	Rest
Ccno	0.9574	0.0426	3.11237	1.09873e-06	2.51459e-07	0	0.25	2.41444	2.39887	1.75219	-4.25246	19.9239	0.000213972	6.4683e-05	0.000213972	6.46831e-05	0.00163548	0.000720301	TRUE	84 vs Rest	84	Rest
C330018A13Rik	0.9572	0.0428	3.10747	1.03402e-06	6.15985e-06	0	0.25	-2.68406	-2.75117	2.2399	-10.041	9.93773	0.000106986	0.00239327	0.000106986	0.00232859	0.000801395	0.0150928	TRUE	84 vs Rest	84	Rest
C1s1	0.9572	0.0428	3.10747	3.36701e-06	1.71714e-05	0	0.25	-1.76413	-2.22651	2.50236	-8.73857	8.12054	0.00117685	0.0195343	0.00117685	0.0188875	0.0075005	0.148743	TRUE	84 vs Rest	84	Rest
Tafa1	0.9572	0.0428	3.10747	1.09639e-06	4.52761e-06	0	0.25	-2.33141	-2.40924	2.59476	-12.6459	14.4043	0.000213972	0.00336352	0.000213972	0.00284605	0.00112341	0.0181526	TRUE	84 vs Rest	84	Rest
Hao1	0.9572	0.0428	3.10747	2.16194e-06	1.35467e-05	0	0.25	-2.39445	-2.32478	1.93407	-10.204	5.584	0.000641917	0.0102846	0.000641917	0.00963777	0.00405279	0.0577228	TRUE	84 vs Rest	84	Rest
Hp	0.9572	0.0428	3.10747	4.96806e-07	8.62037e-06	0	0.25	-2.88199	-2.76635	3.61478	-15.8472	9.04397	0	0.00187581	0	0.000970246	0	0.0113194	TRUE	84 vs Rest	84	Rest
Mamstr	0.9572	0.0428	3.10747	4.90592e-07	3.4199e-06	0	0.25	-2.77276	-2.82597	2.3135	-10.1786	13.2522	0.000213972	0.00297542	0.000213972	0.00297542	0.00168508	0.0187463	TRUE	84 vs Rest	84	Rest
Gm16364-1	0.9572	0.0428	3.10747	6.43451e-06	3.2598e-05	0	0.25	-2.3685	-2.49969	1.68703	-7.65088	5.29894	0.00502835	0.0351874	0.00502835	0.0338292	0.0328623	0.238447	TRUE	84 vs Rest	84	Rest
H1f6	0.957	0.043	3.1026	1.47017e-06	2.56852e-07	0	0.25	2.87805	2.81092	2.07647	-5.08023	19.1752	0.000320959	0	0.000320959	0	0.00180796	0	TRUE	84 vs Rest	84	Rest
Gm16158	0.957	0.043	3.1026	1.53176e-06	3.03293e-07	0	0.25	2.68688	2.6357	1.99593	-7.84923	17.2466	0.000427945	0	0.000427945	0	0.003032	0	TRUE	84 vs Rest	84	Rest
Synb	0.957	0.043	3.1026	1.78984e-07	1.06795e-06	0	0.25	-2.52241	-2.50292	2.47221	-11.1499	10.7671	0	0.000194049	0	0.000194049	0	0.00105391	TRUE	84 vs Rest	84	Rest
Slc7a13	0.957	0.043	3.1026	2.52345e-07	2.02367e-06	0	0.25	-2.4581	-2.57373	2.94853	-12.1607	11.2983	0	0.000905563	0	0.000905563	0	0.00599547	TRUE	84 vs Rest	84	Rest
Osr1	0.957	0.043	3.1026	3.88182e-06	4.28365e-05	0	0.25	-2.75724	-3.15309	2.59881	-9.03702	11.4563	0.00149781	0.043208	0.00149781	0.0376455	0.00873823	0.336739	TRUE	84 vs Rest	84	Rest
Gm56858	0.9568	0.0432	3.09775	3.36337e-07	1.66417e-06	0	0.25	-2.32379	-2.5139	2.52399	-10.3778	14.7091	0	0.000582147	0	0.000582147	0	0.00386446	TRUE	84 vs Rest	84	Rest
Maf	0.9568	0.0432	3.09775	7.08794e-05	0.000329993	0	0.25	-2.11451	-2.32917	1.46853	-5.87534	4.61315	0.0804534	0.473986	0.0733925	0.330724	0.535501	3.04326	TRUE	84 vs Rest	84	Rest
Mmp13	0.9568	0.0432	3.09775	0.000178052	4.31022e-05	0	0.25	2.21647	2.18688	1.6089	-4.14608	8.99284	0.279556	0.0450839	0.182839	0.0316947	1.75213	0.165095	TRUE	84 vs Rest	84	Rest
Gm48159	0.9568	0.0432	3.09775	3.22177e-07	1.78183e-06	0	0.25	-2.50718	-2.57125	2.38748	-12.1601	6.96594	0	0.000323415	0	0.000323415	0	0.00223507	TRUE	84 vs Rest	84	Rest
Gm31870	0.9568	0.0432	3.09775	5.90883e-06	1.0247e-06	0	0.25	2.68995	2.65548	2.32919	-6.08733	15.4872	0.00674013	6.4683e-05	0.00663314	6.46831e-05	0.0428698	0.000434406	TRUE	84 vs Rest	84	Rest
Limch1	0.9566	0.0434	3.09293	2.26022e-06	1.77591e-05	0	0.25	-2.54377	-2.72945	2.32768	-9.46463	6.20884	0.00203274	0.011643	0.00203274	0.0111255	0.0126443	0.0843722	TRUE	84 vs Rest	84	Rest
Plcz1	0.9566	0.0434	3.09293	2.4774e-07	1.43063e-06	0	0.25	-2.43502	-2.54399	2.1673	-9.44205	12.8584	0	0.000323415	0	0.000323415	0	0.00241241	TRUE	84 vs Rest	84	Rest
Grpr	0.9566	0.0434	3.09293	1.75536e-06	1.16994e-05	0	0.25	-1.95822	-2.35381	2.74914	-9.67402	8.19849	0.000213972	0.0120957	0.000213972	0.0117723	0.00141034	0.0873353	TRUE	84 vs Rest	84	Rest
Gm5885	0.9566	0.0434	3.09293	7.61968e-07	4.85704e-06	0	0.25	-2.17825	-2.5	2.96661	-10.5309	15.6675	0.000106986	0.00297542	0.000106986	0.00284605	0.00062675	0.0220505	TRUE	84 vs Rest	84	Rest
5330439M10Rik	0.9566	0.0434	3.09293	2.57967e-07	1.44061e-06	0	0.25	-2.29559	-2.35678	2.72394	-11.4882	10.7534	0	0.000194049	0	0.000194049	0	0.00147381	TRUE	84 vs Rest	84	Rest
Hoxd3os1	0.9566	0.0434	3.09293	3.494e-07	2.84709e-06	0	0.25	-2.53123	-2.79854	2.87873	-11.5904	15.1174	0	0.00122898	0	0.00122898	0	0.0100261	TRUE	84 vs Rest	84	Rest
Gm44866	0.9566	0.0434	3.09293	5.99427e-07	4.22243e-06	0	0.25	-2.00035	-2.30937	3.42271	-14.4616	10.263	0.000106986	0.00278137	0.000106986	0.00271669	0.000586869	0.0222179	TRUE	84 vs Rest	84	Rest
Gm48903	0.9564	0.0436	3.08812	2.17116e-07	1.39358e-06	0	0.25	-2.72546	-2.80759	2.37343	-12.0377	7.0532	0	0.000194049	0	0.000194049	0	0.00149677	TRUE	84 vs Rest	84	Rest
Gm47639	0.9564	0.0436	3.08812	2.45041e-07	1.54351e-06	0	0.25	-2.62099	-2.59184	1.97165	-9.49184	7.69225	0	0.000388098	0	0.000388098	0	0.00287673	TRUE	84 vs Rest	84	Rest
F830016B08Rik	0.9564	0.0436	3.08812	4.97436e-07	3.94526e-06	0	0.25	-2.88886	-2.94266	2.77447	-12.8085	12.7259	0	0.00109961	0	0.00103493	0	0.00665732	TRUE	84 vs Rest	84	Rest
Serpinb11	0.9564	0.0436	3.08812	7.1775e-06	1.33503e-06	0	0.25	2.4051	2.377	1.96012	-4.69815	15.2752	0.0062052	0.000194049	0.00609821	0.000194049	0.0397172	0.00197853	TRUE	84 vs Rest	84	Rest
Tet2	0.9564	0.0436	3.08812	3.70488e-05	0.00012405	0	0.25	-1.71496	-1.80012	1.07623	-5.99551	4.22384	0.0431156	0.204079	0.0414037	0.176067	0.293834	1.23999	TRUE	84 vs Rest	84	Rest
Gm47795	0.9562	0.0438	3.08333	2.73249e-07	1.35256e-06	0	0.25	-2.48149	-2.53884	2.42118	-10.4533	9.85321	0	0.000194049	0	0.000194049	0	0.00123954	TRUE	84 vs Rest	84	Rest
Septin1	0.9562	0.0438	3.08333	7.71752e-06	1.27556e-05	0	0.25	0.488635	-0.432089	2.78398	-6.96823	8.5362	0.0118755	0.0179819	0.0117685	0.0178525	0.0835955	0.146333	TRUE	84 vs Rest	84	Rest
Ifitm1	0.9562	0.0438	3.08333	3.46587e-07	1.54234e-06	0	0.25	-2.58699	-2.61009	2.52362	-10.9527	12.052	0	0.000905563	0	0.000776197	0	0.00458579	TRUE	84 vs Rest	84	Rest
Tamalin	0.9562	0.0438	3.08333	6.35799e-05	9.24341e-05	0	0.25	1.1752	-0.540128	3.05829	-3.56192	10.0117	0.0925424	0.117401	0.0864448	0.101617	0.605475	0.944549	TRUE	84 vs Rest	84	Rest
Gm56917	0.9562	0.0438	3.08333	3.131e-06	7.98941e-07	0	0.25	2.60834	2.58236	2.22221	-5.81247	15.2818	0.00181876	6.4683e-05	0.00181877	6.46831e-05	0.0131723	0.000458095	TRUE	84 vs Rest	84	Rest
Smpd3	0.956	0.044	3.07857	0.000923634	0.000224496	0	0.25	2.89234	3.08373	1.78286	-4.62161	8.02468	1.42513	0.531558	0.673264	0.211514	9.19194	1.7552	TRUE	84 vs Rest	84	Rest
Wnt5b	0.956	0.044	3.07857	5.73811e-06	2.24094e-05	0	0.25	-2.0391	-2.09314	1.48324	-7.26736	6.21536	0.00342356	0.0284604	0.00342356	0.0263907	0.0213899	0.166263	TRUE	84 vs Rest	84	Rest
Armcx1	0.956	0.044	3.07857	1.53158e-07	1.70817e-06	0	0.25	-2.80524	-2.80991	2.7546	-14.3832	14.7506	0	0.000258732	0	0.000194049	0	0.00172938	TRUE	84 vs Rest	84	Rest
Gm47520	0.956	0.044	3.07857	2.47969e-07	1.23023e-06	0	0.25	-2.43886	-2.43659	2.23906	-9.19303	13.6549	0	0.000194049	0	0.000194049	0	0.00160571	TRUE	84 vs Rest	84	Rest
Sec14l5	0.956	0.044	3.07857	6.65535e-06	1.1952e-06	0	0.25	2.59256	2.5491	1.93734	-7.26285	15.6551	0.000962876	0.000194049	0.00085589	0.000194049	0.00636062	0.00114877	TRUE	84 vs Rest	84	Rest
Vdac3	0.956	0.044	3.07857	0.000726728	0.00119602	0	0.25	-0.692123	-0.708499	0.387703	-1.84793	4.90721	1.14133	2.56966	0.659249	0.801876	7.52331	12.3009	TRUE	84 vs Rest	84	Rest
Rab40b	0.956	0.044	3.07857	4.46781e-07	2.63895e-06	0	0.25	-2.53566	-2.5515	2.09162	-10.0485	8.74251	0	0.00116429	0	0.00116429	0	0.00825764	TRUE	84 vs Rest	84	Rest
Gm34276	0.956	0.044	3.07857	1.96099e-07	1.54868e-06	0	0.25	-2.66485	-2.87355	2.4952	-10.27	12.7142	0.000106986	0.000388098	0.000106986	0.000388098	0.000607531	0.00267784	TRUE	84 vs Rest	84	Rest
Adh4	0.9558	0.0442	3.07382	2.04404e-06	1.65731e-05	0	0.25	-2.18991	-2.29911	2.79154	-11.4529	9.62466	0.000320959	0.0121604	0.000320959	0.0108668	0.002085	0.0903628	TRUE	84 vs Rest	84	Rest
ENSMUSG00000121438	0.9558	0.0442	3.07382	2.38786e-07	1.38465e-06	0	0.25	-2.25375	-2.38459	2.81594	-11.0827	16.9349	0	0.000323415	0	0.000323415	0	0.00239402	TRUE	84 vs Rest	84	Rest
Gm36440	0.9558	0.0442	3.07382	3.10294e-06	9.612e-06	0	0.25	-0.537492	-0.901634	2.95302	-8.3894	8.19903	0.00256767	0.00899095	0.00256767	0.00866753	0.0149995	0.0691628	TRUE	84 vs Rest	84	Rest
Peg3	0.9558	0.0442	3.07382	2.79779e-07	0.000107073	0	0.25	-5.03008	-3.51671	4.30535	-15.2534	4.33805	0	0.0651358	0	0.0189521	0	0.224856	TRUE	84 vs Rest	84	Rest
Ush1c	0.9558	0.0442	3.07382	4.20098e-07	5.38608e-06	0	0.25	-2.09836	-2.32012	3.42629	-12.6133	9.6151	0	0.00316947	0	0.0030401	0	0.0244626	TRUE	84 vs Rest	84	Rest
Ppp1r1a	0.9558	0.0442	3.07382	1.57912e-06	3.50221e-07	0	0.25	2.407	2.38677	1.82701	-6.30551	17.3833	0.000320959	0	0.000320959	0	0.00189582	0	TRUE	84 vs Rest	84	Rest
Gml	0.9556	0.0444	3.0691	2.09773e-06	3.3798e-07	0	0.25	2.74421	2.70324	2.50563	-7.79335	21.4945	0.000641917	0	0.000641917	0	0.00419951	0	TRUE	84 vs Rest	84	Rest
C030034L19Rik	0.9556	0.0444	3.0691	5.03012e-07	2.13373e-06	0	0.25	-2.50919	-2.52846	2.16782	-9.40089	8.49771	0.000106986	0.000776197	0.000106986	0.000776197	0.000682745	0.00471718	TRUE	84 vs Rest	84	Rest
Ttc36	0.9554	0.0446	3.0644	1.73287e-06	1.02186e-05	0	0.25	-2.39733	-2.41517	1.80133	-8.11049	7.34578	0.00128383	0.00853817	0.00128383	0.00821475	0.00860179	0.056346	TRUE	84 vs Rest	84	Rest
Mid1	0.9554	0.0446	3.0644	4.33373e-05	0.0002776	0	0.25	-2.19623	-2.25953	1.58324	-7.32128	3.07482	0.0584146	0.363125	0.054456	0.253105	0.384498	2.55246	TRUE	84 vs Rest	84	Rest
Cyp2c55	0.9554	0.0446	3.0644	9.21134e-07	1.20014e-05	0	0.25	-2.80165	-2.75418	2.8859	-14.8041	7.70441	0.000641917	0.00873222	0.000641917	0.00646831	0.00446669	0.0543169	TRUE	84 vs Rest	84	Rest
Isx	0.9554	0.0446	3.0644	4.00596e-05	0.000185823	0	0.25	-2.09771	-2.1515	1.62619	-8.56725	4.77149	0.0149781	0.248711	0.0141222	0.188163	0.10496	1.69258	TRUE	84 vs Rest	84	Rest
Gm32960	0.9554	0.0446	3.0644	9.64239e-07	8.08414e-06	0	0.25	-1.54445	-1.80297	3.29454	-11.5729	8.87141	0.000213972	0.00763261	0.000213972	0.00711514	0.00132532	0.0601204	TRUE	84 vs Rest	84	Rest
Bcas1	0.9554	0.0446	3.0644	4.92381e-06	8.08137e-07	0	0.25	2.85304	2.78958	2.63503	-5.81357	16.381	0.000427945	6.4683e-05	0.000320959	6.46831e-05	0.00302428	0.000129366	TRUE	84 vs Rest	84	Rest
Ocstamp	0.9554	0.0446	3.0644	6.74144e-07	4.6058e-06	0	0.25	-2.4256	-2.55714	2.9405	-12.2092	8.79175	0	0.000194049	0	0.000129366	0	0.00115114	TRUE	84 vs Rest	84	Rest
Or52ac1	0.9554	0.0446	3.0644	3.97531e-05	7.82809e-06	0	0.25	3.38769	2.82776	2.62507	-3.13862	15.6249	0.0200065	0.0038163	0.0159409	0.0038163	0.142028	0.0293822	TRUE	84 vs Rest	84	Rest
Or52b1	0.9552	0.0448	3.05971	1.58517e-06	3.27136e-07	0	0.25	2.49143	2.45652	2.11615	-4.59355	22.3964	0.000213972	6.4683e-05	0.000213972	6.46831e-05	0.00127331	0.000472829	TRUE	84 vs Rest	84	Rest
C130073F10Rik	0.9552	0.0448	3.05971	2.51652e-06	4.1241e-07	0	0.25	2.91367	2.80646	2.45865	-5.21087	20.5944	0.000962876	6.4683e-05	0.000962876	6.46831e-05	0.0074883	0.000109614	TRUE	84 vs Rest	84	Rest
Gm32122	0.955	0.045	3.05505	3.64656e-07	1.31614e-06	0	0.25	-2.31842	-2.3901	2.26762	-10.0858	13.6149	0	0.000517464	0	0.000517464	0	0.00339228	TRUE	84 vs Rest	84	Rest
Gm42575	0.955	0.045	3.05505	1.81754e-07	1.13648e-06	0	0.25	-2.53631	-2.59861	2.44462	-10.6838	13.0847	0	0.000194049	0	0.000194049	0	0.00131086	TRUE	84 vs Rest	84	Rest
Gm14322	0.955	0.045	3.05505	2.60438e-07	1.3914e-06	0	0.25	-2.37376	-2.51249	2.21412	-10.8037	14.6406	0	0.000258732	0	0.000258732	0	0.00159689	TRUE	84 vs Rest	84	Rest
2700016F22Rik	0.9548	0.0452	3.0504	3.50196e-07	2.22571e-06	0	0.25	-2.19318	-2.38204	2.95487	-11.7061	9.88685	0.000106986	0.000582147	0.000106986	0.000582147	0.000630443	0.00398004	TRUE	84 vs Rest	84	Rest
Fst	0.9548	0.0452	3.0504	1.1206e-05	8.01877e-05	0	0.25	-2.59644	-2.67219	2.56512	-10.4606	6.62696	0.0126244	0.143532	0.0113405	0.0720569	0.0760782	0.57398	TRUE	84 vs Rest	84	Rest
A530020G20Rik	0.9548	0.0452	3.0504	2.37056e-06	1.65241e-05	0	0.25	-2.49619	-2.73309	2.1093	-8.87593	5.05612	0.000962876	0.0173997	0.000962876	0.0170763	0.0050071	0.128182	TRUE	84 vs Rest	84	Rest
Gm3880	0.9548	0.0452	3.0504	1.52156e-06	3.04592e-07	0	0.25	2.59338	2.57694	2.26957	-5.32793	20.5208	0.000641917	0	0.000641917	0	0.00506548	0	TRUE	84 vs Rest	84	Rest
Aebp1	0.9548	0.0452	3.0504	6.35287e-07	2.64882e-06	0	0.25	-2.15066	-2.26035	2.43788	-10.0804	8.04031	0	0.00174644	0	0.00174644	0	0.0118596	TRUE	84 vs Rest	84	Rest
Dscaml1	0.9548	0.0452	3.0504	8.47702e-06	1.77969e-06	0	0.25	2.34362	2.26888	1.92156	-3.89755	16.8453	0.00802396	0.000711514	0.00770301	0.000711514	0.0500702	0.00434324	TRUE	84 vs Rest	84	Rest
Selenbp1	0.9546	0.0454	3.04578	7.86822e-06	5.13388e-05	0	0.25	-2.54145	-2.51957	2.03347	-9.42224	6.15106	0.0038515	0.0579555	0.0038515	0.0523286	0.0257062	0.420851	TRUE	84 vs Rest	84	Rest
Col27a1	0.9546	0.0454	3.04578	0.000128638	3.31951e-05	0	0.25	2.24764	2.3118	1.56541	-4.73905	7.27578	0.194715	0.0664939	0.159088	0.0509702	1.27554	0.225702	TRUE	84 vs Rest	84	Rest
Antxrl	0.9546	0.0454	3.04578	8.94565e-07	4.02116e-06	0	0.25	-2.17574	-2.24082	1.6461	-7.89946	4.76007	0.000213972	0.00465718	0.000213972	0.00465718	0.0012622	0.0268211	TRUE	84 vs Rest	84	Rest
Ggn	0.9546	0.0454	3.04578	9.75949e-07	4.68784e-06	0	0.25	-2.50292	-2.53993	2.3697	-11.8608	9.11502	0.000213972	0.00265201	0.000213972	0.00252264	0.001739	0.0136997	TRUE	84 vs Rest	84	Rest
Gm43464	0.9546	0.0454	3.04578	3.52764e-07	1.78186e-06	0	0.25	-2.35846	-2.34567	2.51626	-11.2202	7.67287	0	0.00064683	0	0.000646831	0	0.00432737	TRUE	84 vs Rest	84	Rest
Gm41148	0.9546	0.0454	3.04578	6.44194e-07	3.75411e-06	0	0.25	-1.83404	-2.06666	3.03084	-10.0838	14.1776	0	0.000323415	0	0.000258732	0	0.00270519	TRUE	84 vs Rest	84	Rest
Or4b1c	0.9546	0.0454	3.04578	4.46189e-07	2.23455e-06	0	0.25	-1.73285	-1.91731	3.07771	-11.5819	21.3128	0	0.000517464	0	0.000517464	0	0.00415209	TRUE	84 vs Rest	84	Rest
Pde4c	0.9546	0.0454	3.04578	3.96109e-07	2.48214e-06	0	0.25	-1.43988	-1.45174	3.65329	-13.8471	21.8779	0	0.000905563	0	0.000905563	0	0.00793343	TRUE	84 vs Rest	84	Rest
Gm13264	0.9546	0.0454	3.04578	2.45146e-07	1.01033e-06	0	0.25	-2.28233	-2.29677	1.88218	-8.8141	8.22149	0	0.000258732	0	0.000258732	0	0.00145733	TRUE	84 vs Rest	84	Rest
C1rl	0.9546	0.0454	3.04578	3.98623e-06	1.79917e-05	0	0.25	-2.24782	-2.31302	1.53086	-7.20605	5.82608	0.00267465	0.0258084	0.00267465	0.025097	0.0181366	0.16919	TRUE	84 vs Rest	84	Rest
St3gal6	0.9544	0.0456	3.04117	0.0011716	0.000411651	0	0.25	1.65178	1.75212	0.858815	-1.83034	5.24242	1.75602	0.888276	0.764951	0.408538	11.7303	3.65795	TRUE	84 vs Rest	84	Rest
Zfp345	0.9544	0.0456	3.04117	5.07018e-06	1.92238e-05	0	0.25	-1.3237	-1.88173	2.47066	-8.60393	7.05484	0.00192575	0.0210219	0.00192575	0.0204398	0.0158956	0.160583	TRUE	84 vs Rest	84	Rest
Cd302	0.9544	0.0456	3.04117	1.34202e-05	6.23597e-05	0	0.25	-2.031	-2.14425	1.44086	-6.48176	6.51814	0.00524232	0.0943731	0.00513534	0.0855757	0.0324152	0.595408	TRUE	84 vs Rest	84	Rest
Gm32219	0.9544	0.0456	3.04117	2.50356e-07	1.10655e-06	0	0.25	-2.32081	-2.39076	2.00443	-9.61901	12.7133	0	0.000258732	0	0.000258732	0	0.00145258	TRUE	84 vs Rest	84	Rest
Or4b13	0.9544	0.0456	3.04117	5.44831e-07	4.65065e-06	0	0.25	-2.06902	-2.38999	3.2817	-11.9409	17.0446	0	0.00109961	0	0.00103493	0	0.00783452	TRUE	84 vs Rest	84	Rest
Nupr1	0.9544	0.0456	3.04117	0.000216724	0.000582084	0	0.25	-1.7031	-1.7969	1.38029	-6.65285	5.6107	0.307266	1.22949	0.188082	0.495796	1.85868	6.13246	TRUE	84 vs Rest	84	Rest
A1cf	0.9542	0.0458	3.03659	3.24304e-07	2.09269e-06	0	0.25	-2.31301	-2.35356	2.44836	-11.301	13.9438	0	0.000711514	0	0.000711514	0	0.00457448	TRUE	84 vs Rest	84	Rest
Zfp978	0.9542	0.0458	3.03659	4.93095e-07	3.83873e-06	0	0.25	-2.17563	-2.44097	3.23935	-12.4557	15.4043	0	0.000776197	0	0.000711514	0	0.00582349	TRUE	84 vs Rest	84	Rest
mt-Nd3	0.9542	0.0458	3.03659	0.000803384	0.00183954	0	0.25	-1.04276	-0.905835	0.663956	-4.57714	1.6419	1.25622	4.17269	0.683428	0.856533	8.25562	18.9159	TRUE	84 vs Rest	84	Rest
Gm11033	0.954	0.046	3.03202	1.42981e-06	8.63205e-06	0	0.25	-2.66985	-2.68988	2.27842	-10.6053	7.54597	0.000427945	0.00368694	0.000427945	0.00329884	0.00268081	0.0206761	TRUE	84 vs Rest	84	Rest
Cyp4f17	0.954	0.046	3.03202	1.74457e-06	7.37975e-06	0	0.25	-2.43037	-2.48077	1.92632	-10.2054	7.21255	0.000427945	0.00795602	0.000427945	0.00776197	0.00249767	0.0524435	TRUE	84 vs Rest	84	Rest
Gm48249	0.954	0.046	3.03202	4.4413e-07	2.64331e-06	0	0.25	-2.4652	-2.43151	2.19237	-10.0129	6.22627	0	0.00064683	0	0.000258732	0	0.00183237	TRUE	84 vs Rest	84	Rest
Gucy2c	0.954	0.046	3.03202	5.94801e-06	3.84428e-05	0	0.25	-2.00371	-2.37328	2.49747	-8.53595	10.0145	0.00106986	0.0465068	0.00106986	0.0433376	0.00696193	0.362295	TRUE	84 vs Rest	84	Rest
Igkc	0.954	0.046	3.03202	1.85239e-07	9.11487e-07	0	0.25	-2.36421	-2.48079	2.34905	-11.1487	17.1317	0	0.000194049	0	0.000194049	0	0.00123242	TRUE	84 vs Rest	84	Rest
Lcp1	0.954	0.046	3.03202	2.01712e-06	1.02495e-05	0	0.25	-2.33263	-2.32908	2.33168	-11.663	6.82678	0.000534931	0.00543338	0.000534931	0.00517464	0.00292059	0.0329359	TRUE	84 vs Rest	84	Rest
Apol10b	0.9538	0.0462	3.02747	5.59841e-07	2.67759e-06	0	0.25	-2.48215	-2.49768	2.20659	-10.8092	8.94292	0.000106986	0.00226391	0.000106986	0.00226391	0.000452756	0.0146241	TRUE	84 vs Rest	84	Rest
Grep1	0.9538	0.0462	3.02747	2.98839e-06	8.40589e-07	0	0.25	2.41177	2.38466	1.97891	-5.21539	19.2855	0.00128383	0.000194049	0.00128383	0.000194049	0.00797347	0.00167488	TRUE	84 vs Rest	84	Rest
Plg	0.9538	0.0462	3.02747	2.77101e-07	1.3028e-06	0	0.25	-2.24111	-2.32392	2.5636	-10.5247	12.9303	0	0.000194049	0	0.000194049	0	0.00129474	TRUE	84 vs Rest	84	Rest
Pde1b	0.9538	0.0462	3.02747	3.50931e-07	2.11508e-06	0	0.25	-2.46829	-2.55854	2.28619	-10.2069	10.8114	0.000106986	0.000711514	0.000106986	0.000711514	0.000733284	0.00529569	TRUE	84 vs Rest	84	Rest
Trim62	0.9538	0.0462	3.02747	3.97764e-07	1.76866e-06	0	0.25	-2.29279	-2.34248	1.9452	-8.43864	9.85268	0	0.000582147	0	0.000582147	0	0.0040743	TRUE	84 vs Rest	84	Rest
Gm16568	0.9538	0.0462	3.02747	3.63489e-07	1.70777e-06	0	0.25	-2.34622	-2.39228	1.88796	-10.2771	8.94551	0	0.000711514	0	0.000711514	0	0.00446118	TRUE	84 vs Rest	84	Rest
Gm28876	0.9538	0.0462	3.02747	1.67849e-06	3.63395e-07	0	0.25	2.37765	2.38615	2.3181	-8.15968	15.8667	0.000427945	0	0.000427945	0	0.00323122	0	TRUE	84 vs Rest	84	Rest
Mx2	0.9538	0.0462	3.02747	1.14093e-06	5.13452e-06	0	0.25	-1.31997	-1.7132	3.34744	-12.5394	16.5482	0.000106986	0.00129366	0.000106986	0.00116429	0.000561313	0.00997393	TRUE	84 vs Rest	84	Rest
Cxcl5	0.9536	0.0464	3.02294	0.000127862	0.000886527	0	0.25	-2.43557	-2.6829	2.08693	-7.87403	5.62293	0.149673	1.2385	0.112549	0.456016	0.954207	8.72733	TRUE	84 vs Rest	84	Rest
Dmrt3	0.9536	0.0464	3.02294	1.88577e-07	1.22295e-06	0	0.25	-2.53448	-2.51321	2.26995	-12.3904	6.30604	0	0.000323415	0	0.000323415	0	0.00161404	TRUE	84 vs Rest	84	Rest
Gm6994	0.9536	0.0464	3.02294	1.59082e-07	1.12999e-06	0	0.25	-2.61548	-2.77208	2.5575	-10.3826	10.5449	0.000106986	0.000129366	0.000106986	0.000129366	0.00061275	0.000913089	TRUE	84 vs Rest	84	Rest
Has2	0.9536	0.0464	3.02294	2.87076e-05	9.35128e-06	0	0.25	2.27112	2.33703	2.45343	-8.23111	10.3078	0.0325239	0.00543338	0.0292072	0.0042044	0.216261	0.018676	TRUE	84 vs Rest	84	Rest
Pcdhb22	0.9536	0.0464	3.02294	7.27854e-07	3.6964e-06	0	0.25	-2.32343	-2.36394	1.78023	-7.85701	5.64385	0.000106986	0.00122898	0.000106986	0.00116429	0.000651164	0.00716722	TRUE	84 vs Rest	84	Rest
Ppp1r1b	0.9536	0.0464	3.02294	6.05382e-06	4.78784e-05	0	0.25	-2.53294	-2.7037	2.62645	-11.4172	7.48829	0.00203274	0.0510992	0.00203274	0.0468952	0.0126008	0.404539	TRUE	84 vs Rest	84	Rest
Kif19b	0.9536	0.0464	3.02294	1.15616e-05	2.54915e-06	0	0.25	2.35254	2.27793	1.73504	-3.67547	13.624	0.00288863	0.00116429	0.00256767	0.00116429	0.0209471	0.0108573	TRUE	84 vs Rest	84	Rest
Gm56498	0.9536	0.0464	3.02294	2.6627e-06	6.1005e-07	0	0.25	2.48839	2.47033	1.94527	-7.83708	16.5498	0.000748903	6.4683e-05	0.000748903	6.46831e-05	0.00738139	0.000599472	TRUE	84 vs Rest	84	Rest
Uty	0.9536	0.0464	3.02294	1.7324e-06	3.69776e-07	0	0.25	2.43804	2.3744	2.15096	-8.21396	20.1484	0.000320959	0	0.000320959	0	0.00215165	0	TRUE	84 vs Rest	84	Rest
Gm35113	0.9534	0.0466	3.01843	0.000272695	7.73302e-05	0	0.25	3.52861	1.94448	2.96603	-2.00152	12.2811	0.439614	0.105046	0.33936	0.0913972	2.83857	0.759725	TRUE	84 vs Rest	84	Rest
Ttpa	0.9534	0.0466	3.01843	2.16334e-07	1.08706e-06	0	0.25	-2.32427	-2.34095	2.40316	-11.6165	14.1442	0	0.000194049	0	0.000194049	0	0.00129415	TRUE	84 vs Rest	84	Rest
Gm49698	0.9534	0.0466	3.01843	7.71763e-06	1.81459e-06	0	0.25	2.28539	2.27474	1.84043	-7.38231	14.5551	0.00106986	0.000582147	0.000962876	0.000582147	0.00947359	0.00417806	TRUE	84 vs Rest	84	Rest
H2bc14	0.9534	0.0466	3.01843	3.16278e-05	2.68689e-05	0	0.25	1.97909	1.81281	4.22112	-9.99239	18.0012	0.0531723	0.0394564	0.0501765	0.0366753	0.345856	0.296616	TRUE	84 vs Rest	84	Rest
Rhag	0.9534	0.0466	3.01843	3.0467e-07	1.60748e-06	0	0.25	-2.41475	-2.40675	1.90555	-9.94781	13.4104	0	0.000711514	0	0.000711514	0	0.00484013	TRUE	84 vs Rest	84	Rest
Mab21l4	0.9532	0.0468	3.01394	4.3061e-05	6.62765e-06	0	0.25	2.74847	2.63626	2.6467	-5.94415	12.3276	0.0592705	0.00284606	0.0471809	0.00239327	0.344538	0.00946568	TRUE	84 vs Rest	84	Rest
Pde9a	0.9532	0.0468	3.01394	1.55652e-05	9.45466e-05	0	0.25	-2.32846	-2.54719	1.63011	-8.03394	4.02737	0.0164759	0.133896	0.0161549	0.12141	0.108285	0.92939	TRUE	84 vs Rest	84	Rest
Gm15328	0.9532	0.0468	3.01394	1.54679e-06	2.57122e-07	0	0.25	2.54546	2.44663	2.39805	-7.73429	19.493	0.000427945	0	0.000427945	0	0.00281505	0	TRUE	84 vs Rest	84	Rest
Wscd2	0.9532	0.0468	3.01394	5.37413e-06	1.22146e-06	0	0.25	2.43373	2.42299	1.85895	-4.4779	18.2296	0.000427945	6.4683e-05	0.000320959	6.46831e-05	0.00278649	0.000479845	TRUE	84 vs Rest	84	Rest
5730435O14Rik	0.953	0.047	3.00947	1.84417e-07	9.80082e-07	0	0.25	-2.45155	-2.48718	2.2092	-9.57465	10.1785	0	0.000194049	0	0.000194049	0	0.00119598	TRUE	84 vs Rest	84	Rest
Gm50115	0.953	0.047	3.00947	4.01775e-06	3.03039e-05	0	0.25	-2.4424	-2.59037	1.95264	-9.106	6.22179	0.00342356	0.0206985	0.00342356	0.0186287	0.0214546	0.135429	TRUE	84 vs Rest	84	Rest
Tmc5	0.953	0.047	3.00947	3.42471e-07	2.16751e-06	0	0.25	-2.39852	-2.45136	2.1412	-10.3753	8.02126	0	0.000582147	0	0.000582147	0	0.00328727	TRUE	84 vs Rest	84	Rest
Slco2b1	0.953	0.047	3.00947	2.83527e-07	1.8009e-06	0	0.25	-2.311	-2.42113	2.35593	-8.91158	13.2661	0	0.000258732	0	0.000258732	0	0.00174726	TRUE	84 vs Rest	84	Rest
2210418O10Rik	0.953	0.047	3.00947	2.04288e-06	4.11071e-07	0	0.25	2.57769	2.55205	2.15152	-8.27344	13.0669	0.000320959	0	0.000320959	0	0.00268322	0	TRUE	84 vs Rest	84	Rest
Ano4	0.9528	0.0472	3.00501	5.80295e-06	2.49273e-06	0	0.25	2.28339	2.28617	2.35699	-5.44178	11.4611	0.00449342	0.00161708	0.00438643	0.00148771	0.0307954	0.0091454	TRUE	84 vs Rest	84	Rest
Gm50046	0.9528	0.0472	3.00501	9.36137e-07	5.71404e-06	0	0.25	-2.28194	-2.32597	2.21019	-10.9354	6.88457	0.000106986	0.00103493	0.000106986	0.000970246	0.000674566	0.00922647	TRUE	84 vs Rest	84	Rest
Gm36423	0.9528	0.0472	3.00501	2.52027e-07	1.43696e-06	0	0.25	-2.45027	-2.51689	2.29475	-11.6673	9.06713	0	0.000323415	0	0.000323415	0	0.00216697	TRUE	84 vs Rest	84	Rest
Gm15866	0.9528	0.0472	3.00501	1.87447e-06	1.00483e-05	0	0.25	-1.86185	-2.11223	2.4745	-8.87925	7.71675	0.000320959	0.00582148	0.000320959	0.00530401	0.00195642	0.0413152	TRUE	84 vs Rest	84	Rest
Gm33370	0.9528	0.0472	3.00501	2.35732e-07	1.17784e-06	0	0.25	-2.41305	-2.45973	2.4055	-11.0574	8.872	0	0.000258732	0	0.000258732	0	0.00231683	TRUE	84 vs Rest	84	Rest
Gulp1	0.9528	0.0472	3.00501	0.000101844	0.00052244	0	0.25	-2.10175	-2.43261	1.61101	-6.13441	4.9025	0.0591635	0.783989	0.0489997	0.45608	0.398524	5.15529	TRUE	84 vs Rest	84	Rest
Gm31105	0.9528	0.0472	3.00501	9.40073e-07	3.55175e-06	0	0.25	-2.35145	-2.35008	2.1013	-13.9643	6.88192	0	0.00245796	0	0.00239327	0	0.0160841	TRUE	84 vs Rest	84	Rest
Zfp185	0.9528	0.0472	3.00501	1.37394e-05	3.7188e-06	0	0.25	2.21229	2.1475	1.65068	-3.91598	11.0401	0.00427945	0.00200517	0.00406548	0.00194049	0.0279657	0.0113133	TRUE	84 vs Rest	84	Rest
Cyp2c39	0.9526	0.0474	3.00057	1.01043e-06	4.71024e-06	0	0.25	-1.17377	-1.50493	3.18391	-9.91724	17.2266	0.000106986	0.00245796	0.000106986	0.00239327	0.000465968	0.0175092	TRUE	84 vs Rest	84	Rest
H2bc18	0.9526	0.0474	3.00057	7.93794e-05	9.66588e-05	0	0.25	1.67537	1.22703	4.09366	-8.5825	14.2845	0.13523	0.123093	0.115438	0.0971539	0.843623	0.902274	TRUE	84 vs Rest	84	Rest
Treh	0.9526	0.0474	3.00057	2.48931e-07	1.03708e-06	0	0.25	-2.13698	-2.1805	2.07635	-9.12761	17.0262	0	0.000194049	0	0.000194049	0	0.000992462	TRUE	84 vs Rest	84	Rest
Gm48779	0.9526	0.0474	3.00057	1.07619e-06	4.37193e-06	0	0.25	-2.10697	-2.13527	1.78061	-8.07081	7.46102	0.000213972	0.00271669	0.000213972	0.00265201	0.0019253	0.016764	TRUE	84 vs Rest	84	Rest
Plscr5	0.9526	0.0474	3.00057	9.67019e-07	4.37487e-06	0	0.25	-2.37703	-2.41864	2.69425	-11.3547	9.72875	0	0.000323415	0	0.000194049	0	0.0012767	TRUE	84 vs Rest	84	Rest
Gm46878	0.9526	0.0474	3.00057	1.46478e-06	3.06636e-07	0	0.25	2.53252	2.54225	2.06998	-4.93231	22.96	0.000320959	0	0.000320959	0	0.00237028	0	TRUE	84 vs Rest	84	Rest
Gkn2	0.9524	0.0476	2.99615	1.18631e-05	2.78426e-05	0	0.25	0.295613	0.447391	3.49044	-10.8851	10.5339	0.00342356	0.0351229	0.00181877	0.00866753	0.0232227	0.118642	TRUE	84 vs Rest	84	Rest
Foxp2	0.9524	0.0476	2.99615	1.58808e-06	2.34501e-05	0	0.25	-1.32165	-0.682894	3.68163	-13.3764	10.0756	0.000427945	0.0161061	0.000427945	0.0068564	0.00223894	0.0526669	TRUE	84 vs Rest	84	Rest
Gm49431	0.9524	0.0476	2.99615	5.97433e-07	2.18164e-06	0	0.25	-1.97466	-2.1628	2.58724	-10.1251	7.84331	0.000106986	0.00084088	0.000106986	0.00084088	0.00107958	0.0072495	TRUE	84 vs Rest	84	Rest
Catsperg1	0.9524	0.0476	2.99615	7.01e-07	2.75813e-06	0	0.25	-2.1501	-2.1775	1.73583	-7.91994	9.91354	0	0.00122898	0	0.00122898	0	0.00803202	TRUE	84 vs Rest	84	Rest
Rgs13	0.9524	0.0476	2.99615	1.7004e-06	4.43327e-07	0	0.25	2.61065	2.64185	2.4308	-6.14883	18.6587	0.000213972	6.4683e-05	0.000213972	6.46831e-05	0.00123382	0.000266734	TRUE	84 vs Rest	84	Rest
Rasl11a	0.9524	0.0476	2.99615	4.91227e-05	0.000334782	0	0.25	-2.42682	-2.65713	1.58727	-6.72968	5.99988	0.0381942	0.475605	0.0361613	0.300906	0.253605	3.2167	TRUE	84 vs Rest	84	Rest
Nrep	0.9524	0.0476	2.99615	4.04913e-06	2.34279e-05	0	0.25	-2.39503	-2.48971	1.9129	-9.54666	4.68103	0.00181876	0.0303362	0.00181877	0.0296248	0.0126482	0.203435	TRUE	84 vs Rest	84	Rest
Gm26646	0.9524	0.0476	2.99615	1.18848e-06	3.08823e-07	0	0.25	2.25761	2.1588	1.75191	-3.91325	17.2748	0.000213972	0.000129366	0.000213972	0.000129366	0.00142411	0.00102773	TRUE	84 vs Rest	84	Rest
Lin28b	0.9522	0.0478	2.99175	1.85814e-05	9.96782e-05	0	0.25	-2.11997	-2.38055	1.54613	-5.82822	3.3891	0.0226811	0.12471	0.0221461	0.110349	0.151845	0.924516	TRUE	84 vs Rest	84	Rest
Gimap8	0.9522	0.0478	2.99175	4.73465e-07	3.30608e-06	0	0.25	-2.5724	-2.68491	2.67622	-12.0643	7.50928	0	0.00155239	0	0.00155239	0	0.0118903	TRUE	84 vs Rest	84	Rest
Sh3glb1	0.9522	0.0478	2.99175	0.00277918	0.00157622	0	0.25	0.840309	0.856499	0.366071	-1.2294	4.67717	4.28706	3.40476	0.969188	0.855886	28.1266	15.9755	TRUE	84 vs Rest	84	Rest
Cyria	0.9522	0.0478	2.99175	8.52139e-07	4.207e-06	0	0.25	-1.82312	-1.95802	3.15492	-11.5369	10.8384	0.000213972	0.00329884	0.000213972	0.00329884	0.00157355	0.0258905	TRUE	84 vs Rest	84	Rest
Lmx1a	0.952	0.048	2.98736	7.64343e-06	1.89118e-06	0	0.25	2.5452	2.45357	1.90936	-4.02724	17.4853	0.00567027	0.000776197	0.00556328	0.000776197	0.0392746	0.0033664	TRUE	84 vs Rest	84	Rest
Gm20005	0.952	0.048	2.98736	1.12593e-06	5.90034e-06	0	0.25	-2.41292	-2.45532	1.74277	-8.87269	8.76748	0.000427945	0.00530401	0.000427945	0.00530401	0.00395339	0.0346746	TRUE	84 vs Rest	84	Rest
Prl5a1	0.952	0.048	2.98736	3.49062e-07	1.64932e-06	0	0.25	-2.25159	-2.26984	2.17787	-10.3842	13.6572	0	0.00064683	0	0.000646831	0	0.00414018	TRUE	84 vs Rest	84	Rest
Serpine1	0.952	0.048	2.98736	0.000242586	5.86077e-05	0	0.25	2.14652	2.1606	1.44939	-2.71359	8.87073	0.392537	0.0918501	0.252487	0.0655886	2.46304	0.366552	TRUE	84 vs Rest	84	Rest
Cadps	0.9518	0.0482	2.983	8.43577e-06	2.39964e-06	0	0.25	2.22279	2.21374	1.88256	-4.96589	17.3848	0.000534931	0.000582147	0.000427945	0.000582147	0.00366148	0.00311938	TRUE	84 vs Rest	84	Rest
Gm13596	0.9518	0.0482	2.983	2.06682e-06	4.58896e-07	0	0.25	2.3913	2.42318	2.4353	-7.53947	21.6716	0.000320959	0	0.000320959	0	0.00240971	0	TRUE	84 vs Rest	84	Rest
Or4b1	0.9518	0.0482	2.983	5.81369e-07	2.74376e-06	0	0.25	-1.6623	-1.89394	3.10669	-11.2289	15.2325	0	0.00116429	0	0.00116429	0	0.0092462	TRUE	84 vs Rest	84	Rest
Ch25h	0.9518	0.0482	2.983	2.75138e-07	1.18312e-06	0	0.25	-2.28805	-2.3569	2.33443	-9.90607	10.6442	0	0.000258732	0	0.000258732	0	0.00217871	TRUE	84 vs Rest	84	Rest
1700003D09Rik	0.9518	0.0482	2.983	5.76939e-07	2.68026e-06	0	0.25	-2.43087	-2.48014	2.61129	-11.2072	9.27264	0	0.00148771	0	0.00148771	0	0.0108951	TRUE	84 vs Rest	84	Rest
Selenoh	0.9518	0.0482	2.983	0.000406738	0.000884772	0	0.25	-1.05318	-1.08609	0.630309	-3.74345	3.18658	0.638829	2.06216	0.451375	0.685188	4.1512	9.04884	TRUE	84 vs Rest	84	Rest
Sash3	0.9518	0.0482	2.983	1.74349e-06	4.73477e-07	0	0.25	2.43989	2.42046	2.41762	-5.88558	17.1653	0.000213972	0.000129366	0.000213972	0.000129366	0.00170064	0.00031521	TRUE	84 vs Rest	84	Rest
Coro2b	0.9516	0.0484	2.97864	6.52874e-07	2.67199e-06	0	0.25	-1.8865	-2.04606	2.1369	-8.26226	9.19375	0.000213972	0.00181113	0.000213972	0.00181113	0.00156629	0.0118494	TRUE	84 vs Rest	84	Rest
H3c6	0.9516	0.0484	2.97864	3.71189e-05	4.27944e-05	0	0.25	1.40009	1.1804	3.61462	-7.50749	16.0241	0.0565959	0.0532337	0.0531721	0.048771	0.360489	0.400083	TRUE	84 vs Rest	84	Rest
Cp	0.9516	0.0484	2.97864	2.66114e-05	0.000170266	0	0.25	-2.22109	-2.23019	2.61956	-12.2996	7.64619	0.0270676	0.246638	0.023537	0.110931	0.173344	1.26065	TRUE	84 vs Rest	84	Rest
Cck	0.9516	0.0484	2.97864	6.60655e-06	1.01798e-05	0	0.25	1.22071	1.27929	3.85843	-11.8081	13.7291	0.00406547	0.0159767	0.00246068	0.00912031	0.0209785	0.0682897	TRUE	84 vs Rest	84	Rest
Npy4r	0.9516	0.0484	2.97864	1.33734e-06	7.01084e-06	0	0.25	-1.96211	-2.23792	2.16619	-7.54514	7.93839	0.000213972	0.00271669	0.000213972	0.00265201	0.00124179	0.0205412	TRUE	84 vs Rest	84	Rest
H1f1	0.9514	0.0486	2.97431	0.000208006	0.000187346	0	0.25	2.32227	1.9103	4.60244	-10.7268	17.6072	0.317431	0.236614	0.230127	0.16132	2.05897	1.80159	TRUE	84 vs Rest	84	Rest
Dynap	0.9514	0.0486	2.97431	0.000199398	6.1712e-05	0	0.25	2.38772	2.29083	1.83092	-4.49243	12.1127	0.331982	0.136547	0.255804	0.0839586	2.08737	0.456555	TRUE	84 vs Rest	84	Rest
Hist1h2ap	0.9514	0.0486	2.97431	3.11816e-06	0.000162738	0	0.25	-2.27199	-0.94133	4.52518	-15.2246	7.95841	0	0.454135	0	0.185382	0	1.36839	TRUE	84 vs Rest	84	Rest
Gm15984	0.9514	0.0486	2.97431	2.21587e-07	1.25937e-06	0	0.25	-2.45904	-2.49095	2.60935	-10.4769	13.4244	0	0.000194049	0	0.000194049	0	0.0013965	TRUE	84 vs Rest	84	Rest
Gm14124	0.9514	0.0486	2.97431	5.94142e-07	3.49778e-06	0	0.25	-2.38751	-2.51019	2.2499	-9.99381	10.3024	0.000106986	0.00213454	0.000106986	0.00213454	0.000576124	0.0141001	TRUE	84 vs Rest	84	Rest
Gm57340	0.9514	0.0486	2.97431	3.42101e-07	1.93117e-06	0	0.25	-2.2688	-2.42827	2.36834	-10.2884	10.7682	0.000106986	0.000517464	0.000106986	0.000517464	0.000310195	0.00358479	TRUE	84 vs Rest	84	Rest
Nova1	0.9514	0.0486	2.97431	2.39402e-07	3.11437e-06	0	0.25	-2.85495	-2.68275	2.58709	-12.5035	6.67021	0	0.00142303	0	0.00129366	0	0.00776128	TRUE	84 vs Rest	84	Rest
ENSMUSG00000121596	0.9514	0.0486	2.97431	1.18696e-05	1.78832e-05	0	0.25	0.680109	-0.399563	2.75305	-4.96644	10.6619	0.0175458	0.0222509	0.0173318	0.0216041	0.11524	0.177299	TRUE	84 vs Rest	84	Rest
Dach1	0.9514	0.0486	2.97431	4.65038e-07	3.32563e-06	0	0.25	-2.18495	-2.14719	2.67927	-13.208	12.5645	0	0.000582147	0	0.000452781	0	0.00282355	TRUE	84 vs Rest	84	Rest
Septin3	0.9514	0.0486	2.97431	2.77019e-07	1.66747e-06	0	0.25	-1.93467	-2.09946	2.93657	-11.8484	10.0023	0	0.000452781	0	0.000452781	0	0.00348339	TRUE	84 vs Rest	84	Rest
Gm42742	0.9514	0.0486	2.97431	2.92579e-07	1.04747e-06	0	0.25	-1.98337	-2.00131	2.06864	-8.86401	16.122	0	0.000258732	0	0.000258732	0	0.00157096	TRUE	84 vs Rest	84	Rest
Gm57218	0.9514	0.0486	2.97431	2.22223e-07	1.46111e-06	0	0.25	-2.21426	-2.21842	3.14452	-11.5337	10.3292	0	0.000194049	0	0.000194049	0	0.00228884	TRUE	84 vs Rest	84	Rest
Vwf	0.9514	0.0486	2.97431	2.94288e-06	1.60768e-05	0	0.25	-1.942	-2.06897	1.64842	-8.37494	4.87273	0.00117685	0.0165589	0.00117685	0.0153299	0.00743305	0.121898	TRUE	84 vs Rest	84	Rest
Gm56829	0.9514	0.0486	2.97431	8.70472e-06	1.40795e-05	0	0.25	0.637574	-0.28579	2.59051	-4.6015	8.06792	0.00641917	0.0130013	0.00641917	0.0128072	0.045239	0.105894	TRUE	84 vs Rest	84	Rest
Gm13522	0.9514	0.0486	2.97431	3.70594e-07	2.63311e-06	0	0.25	-2.35781	-2.37564	2.95262	-13.916	15.3542	0.000106986	0.000258732	0.000106986	0.000194049	0.000568169	0.00121809	TRUE	84 vs Rest	84	Rest
Rassf2	0.9514	0.0486	2.97431	8.79979e-07	3.54289e-06	0	0.25	-2.26424	-2.28133	1.86378	-10.5327	6.35475	0.000106986	0.00278137	0.000106986	0.00278137	0.000950988	0.0211075	TRUE	84 vs Rest	84	Rest
Sema3d	0.9514	0.0486	2.97431	1.91642e-05	0.000105654	0	0.25	-2.31499	-2.45093	1.91689	-7.65995	5.89373	0.015406	0.138812	0.0146571	0.113325	0.096977	0.928037	TRUE	84 vs Rest	84	Rest
Ifitm7	0.9512	0.0488	2.96999	3.54896e-07	1.30726e-06	0	0.25	-2.37879	-2.43096	2.64637	-10.8192	9.16775	0.000106986	0.000129366	0.000106986	0.000129366	0.00249968	0.0010854	TRUE	84 vs Rest	84	Rest
Gm28189	0.9512	0.0488	2.96999	2.21642e-06	4.31863e-07	0	0.25	2.31079	2.31157	2.68436	-8.02357	17.3923	0.000320959	0	0.000213972	0	0.00225459	0	TRUE	84 vs Rest	84	Rest
ENSMUSG00000121399	0.9512	0.0488	2.96999	1.38587e-06	4.06726e-07	0	0.25	2.10841	2.14653	2.16473	-6.22759	20.1461	0.000320959	0	0.000320959	0	0.00199082	0	TRUE	84 vs Rest	84	Rest
Gm40787	0.9512	0.0488	2.96999	1.95458e-05	3.59384e-06	0	0.25	2.62147	2.51579	2.70075	-8.0864	15.8499	0.00213972	0.000776197	0.00181877	0.000776197	0.0163528	0.00706109	TRUE	84 vs Rest	84	Rest
Gm56894	0.9512	0.0488	2.96999	1.93761e-06	6.48724e-07	0	0.25	2.18256	2.17509	2.352	-6.45753	22.6124	0.000534931	6.4683e-05	0.000534931	6.46831e-05	0.00349217	0.000570397	TRUE	84 vs Rest	84	Rest
Ptchd4	0.9512	0.0488	2.96999	6.48779e-05	0.000413191	0	0.25	-2.34414	-2.52188	1.88977	-7.95923	5.76634	0.0282444	0.555739	0.0238579	0.325291	0.180198	3.79788	TRUE	84 vs Rest	84	Rest
Zfp992	0.951	0.049	2.96569	4.83741e-07	2.35944e-06	0	0.25	-2.38568	-2.4106	2.51589	-13.5405	13.1517	0	0.00194049	0	0.00194049	0	0.013169	TRUE	84 vs Rest	84	Rest
Adh1	0.951	0.049	2.96569	1.74525e-06	1.34234e-05	0	0.25	-2.28796	-2.35074	2.81529	-12.9439	10.4065	0.000320959	0.00582148	0.000320959	0.00510996	0.00172938	0.0399325	TRUE	84 vs Rest	84	Rest
Cdkl1	0.951	0.049	2.96569	8.43889e-06	4.88466e-05	0	0.25	-2.0734	-2.33239	2.35415	-9.34048	9.54538	0.00278164	0.0629361	0.00256767	0.0573739	0.018521	0.46516	TRUE	84 vs Rest	84	Rest
H3c7	0.9508	0.0492	2.96141	1.13694e-05	1.75706e-05	0	0.25	0.919983	0.627449	3.38227	-7.80309	14.8732	0.0129453	0.0188874	0.0128383	0.0184347	0.0809796	0.139993	TRUE	84 vs Rest	84	Rest
Map2k6	0.9508	0.0492	2.96141	3.82053e-05	0.000137838	0	0.25	-1.7606	-1.82513	1.06105	-4.99422	2.30957	0.0401199	0.21417	0.0393709	0.181695	0.261747	1.28405	TRUE	84 vs Rest	84	Rest
Gm14221	0.9508	0.0492	2.96141	5.17489e-06	1.8562e-05	0	0.25	-1.97678	-2.0103	1.40454	-6.23742	6.95917	0.00331657	0.0219922	0.00331657	0.021216	0.0232689	0.135324	TRUE	84 vs Rest	84	Rest
1700010I14Rik	0.9506	0.0494	2.95714	2.40817e-06	9.36764e-06	0	0.25	-2.08772	-2.12571	1.91024	-8.70646	10.1111	0	0.0099612	0	0.00989651	0	0.0671872	TRUE	84 vs Rest	84	Rest
Kcnj2	0.9506	0.0494	2.95714	1.221e-06	5.28048e-06	0	0.25	-1.96746	-2.12506	2.04195	-8.37803	8.82466	0.000106986	0.00452782	0.000106986	0.00446313	0.00073682	0.0308485	TRUE	84 vs Rest	84	Rest
Keg1	0.9506	0.0494	2.95714	1.7313e-06	2.11424e-06	0	0.25	-1.95241	-2.06509	3.04984	-13.677	13.9622	0.000320959	0.000388098	0.000106986	0.000388098	0.00319999	0.00187967	TRUE	84 vs Rest	84	Rest
Adhfe1	0.9506	0.0494	2.95714	5.60673e-06	2.61314e-05	0	0.25	-2.08919	-2.14777	1.43978	-7.2427	4.1677	0.00588424	0.0274255	0.00577725	0.026326	0.0433453	0.192712	TRUE	84 vs Rest	84	Rest
Prl2c3	0.9506	0.0494	2.95714	2.29736e-05	8.39404e-06	0	0.25	2.00567	2.07391	2.79938	-6.92765	11.2833	0.0126244	0.00724451	0.00962876	0.00601552	0.0732874	0.027209	TRUE	84 vs Rest	84	Rest
Pth	0.9506	0.0494	2.95714	2.25062e-07	1.38885e-06	0	0.25	-2.39158	-2.51917	2.52808	-9.99943	13.2921	0	0.000258732	0	0.000258732	0	0.00203224	TRUE	84 vs Rest	84	Rest
Gm34189	0.9506	0.0494	2.95714	3.22024e-06	9.37132e-06	0	0.25	-0.24007	-0.705925	2.929	-8.79666	10.107	0.00139082	0.00336352	0.00139082	0.00310479	0.00984233	0.0275668	TRUE	84 vs Rest	84	Rest
Gm43189	0.9506	0.0494	2.95714	4.00336e-07	2.23645e-06	0	0.25	-2.16167	-2.2739	2.81656	-11.814	8.83934	0.000106986	0.000905563	0.000106986	0.000905563	0.00144772	0.00759662	TRUE	84 vs Rest	84	Rest
Gm56514	0.9506	0.0494	2.95714	1.59853e-06	3.22643e-07	0	0.25	2.49822	2.49572	2.64242	-8.29523	21.7237	0.000534931	0	0.000534931	0	0.00386399	0	TRUE	84 vs Rest	84	Rest
Gm34758	0.9504	0.0496	2.95289	3.754e-06	1.1104e-06	0	0.25	2.15028	2.20568	1.59867	-4.45068	12.6537	0.00267465	0.000517464	0.00267465	0.000517464	0.0172665	0.00385947	TRUE	84 vs Rest	84	Rest
Gm57196	0.9504	0.0496	2.95289	1.95585e-06	6.86647e-07	0	0.25	2.07712	2.10251	1.9977	-6.36949	20.0392	0.00085589	6.4683e-05	0.00085589	6.46831e-05	0.0058075	0.000493387	TRUE	84 vs Rest	84	Rest
Vmn1r218	0.9504	0.0496	2.95289	1.78138e-07	8.02872e-07	0	0.25	-2.21037	-2.19585	2.09793	-12.1874	12.3397	0	0.000194049	0	0.000194049	0	0.000539535	TRUE	84 vs Rest	84	Rest
Defb41	0.9502	0.0498	2.94866	2.23113e-07	1.01774e-06	0	0.25	-2.37002	-2.38634	2.13795	-9.1423	7.31036	0	0.000194049	0	0.000194049	0	0.00121193	TRUE	84 vs Rest	84	Rest
Rorb	0.9502	0.0498	2.94866	8.53019e-05	0.000507044	0	0.25	-2.15556	-2.52502	1.84454	-7.0872	5.13351	0.0603404	0.670996	0.0521023	0.393596	0.397637	4.6759	TRUE	84 vs Rest	84	Rest
Cldn3	0.9502	0.0498	2.94866	6.67224e-06	2.73168e-05	0	0.25	-2.18019	-2.18344	1.78967	-8.53906	5.78407	0.00374452	0.0289132	0.00374452	0.026326	0.0217229	0.184327	TRUE	84 vs Rest	84	Rest
Gm57356	0.9502	0.0498	2.94866	5.08472e-07	1.98991e-06	0	0.25	-1.90616	-2.01052	2.69566	-13.3541	14.9399	0	0.000582147	0	0.000582147	0	0.00409126	TRUE	84 vs Rest	84	Rest
Vmn2r5	0.95	0.05	2.94444	3.98892e-07	1.68418e-06	0	0.25	-2.25447	-2.29614	2.09235	-11.136	10.5566	0	0.000582147	0	0.000582147	0	0.00386887	TRUE	84 vs Rest	84	Rest
ENSMUSG00000121429	0.95	0.05	2.94444	1.68168e-06	3.7312e-07	0	0.25	2.35989	2.29695	2.31688	-7.32672	19.2082	0.000427945	0	0.000427945	0	0.00297347	0	TRUE	84 vs Rest	84	Rest
Lexis1	0.95	0.05	2.94444	2.86098e-07	1.20935e-06	0	0.25	-1.6128	-1.7135	2.91691	-10.8611	12.5961	0	0.000194049	0	0.000194049	0	0.00152823	TRUE	84 vs Rest	84	Rest
Gm33027	0.95	0.05	2.94444	2.01723e-07	1.07384e-06	0	0.25	-2.31482	-2.40808	2.30352	-9.08431	9.35902	0.000106986	0.000129366	0.000106986	0.000129366	0.000433318	0.000860888	TRUE	84 vs Rest	84	Rest
Ifi206	0.95	0.05	2.94444	4.73471e-07	1.92136e-06	0	0.25	-2.16793	-2.16298	2.01824	-9.96922	7.70054	0	0.000517464	0	0.000517464	0	0.00343607	TRUE	84 vs Rest	84	Rest
Mt3	0.95	0.05	2.94444	0.000123317	3.49085e-05	0	0.25	1.87438	1.80447	1.30109	-2.88348	10.0897	0.176848	0.0256791	0.142506	0.0240621	1.12941	0.137982	TRUE	84 vs Rest	84	Rest
Gm19522	0.95	0.05	2.94444	5.06184e-06	1.77899e-05	0	0.25	-1.79075	-1.84707	1.14252	-5.5835	4.04496	0.00427945	0.0239973	0.00427945	0.0232859	0.0302062	0.150924	TRUE	84 vs Rest	84	Rest
Gc	0.9498	0.0502	2.94024	2.04194e-06	4.4448e-07	0	0.25	2.44169	2.41056	2.26833	-6.21738	19.6422	0.000427945	0.000129366	0.000427945	0.000129366	0.00397811	0.000359302	TRUE	84 vs Rest	84	Rest
mt-Co3	0.9498	0.0502	2.94024	0.0116567	0.0215659	0	0.25	-0.841175	-0.806409	0.449998	-4.37899	1.88374	17.9693	45.4293	0.998395	0.998577	118.457	217.609	TRUE	84 vs Rest	84	Rest
Plpp3	0.9498	0.0502	2.94024	2.43812e-05	8.99967e-05	0	0.25	-1.94121	-2.06044	1.28202	-6.26568	3.69496	0.0350916	0.124387	0.0330587	0.104398	0.218397	0.734678	TRUE	84 vs Rest	84	Rest
Cbr2	0.9498	0.0502	2.94024	2.83072e-06	1.54251e-05	0	0.25	-1.91302	-2.19139	2.25822	-8.96355	10.8574	0.00085589	0.0137128	0.00085589	0.013066	0.00495448	0.10462	TRUE	84 vs Rest	84	Rest
Gm39204	0.9498	0.0502	2.94024	3.03493e-07	1.75346e-05	0	0.25	-3.43645	-3.03387	3.76073	-14.7429	6.31259	0	0.00504528	0	0.00219922	0	0.0157239	TRUE	84 vs Rest	84	Rest
Slc17a3	0.9496	0.0504	2.93605	3.85874e-07	1.87119e-06	0	0.25	-2.26985	-2.3764	2.44533	-9.57682	10.752	0.000106986	0.00064683	0.000106986	0.000646831	0.00100174	0.00484282	TRUE	84 vs Rest	84	Rest
Gm4524	0.9496	0.0504	2.93605	1.01168e-06	4.70793e-06	0	0.25	-2.12345	-2.14804	2.0672	-11.1766	8.32201	0.000213972	0.00109961	0.000213972	0.00103493	0.00110572	0.00649089	TRUE	84 vs Rest	84	Rest
Fndc10	0.9496	0.0504	2.93605	6.46935e-07	2.82781e-06	0	0.25	-2.20975	-2.19595	1.67259	-8.38737	5.38103	0	0.00161708	0	0.00161708	0	0.00953604	TRUE	84 vs Rest	84	Rest
Ptpn20	0.9496	0.0504	2.93605	2.91105e-07	1.63528e-06	0	0.25	-2.37988	-2.43526	2.25598	-9.34964	14.9508	0	0.000323415	0	0.000323415	0	0.00204025	TRUE	84 vs Rest	84	Rest
Gm26554	0.9496	0.0504	2.93605	2.06685e-07	1.16007e-06	0	0.25	-2.19823	-2.3104	2.64386	-12.1064	12.4759	0	0.000194049	0	0.000194049	0	0.00156095	TRUE	84 vs Rest	84	Rest
Oas3	0.9496	0.0504	2.93605	1.68309e-07	1.24019e-06	0	0.25	-2.45985	-2.44648	2.38386	-11.3041	6.98649	0	0.000517464	0	0.000517464	0	0.00325255	TRUE	84 vs Rest	84	Rest
Gm47904	0.9496	0.0504	2.93605	3.11617e-07	1.22322e-06	0	0.25	-2.17125	-2.20051	2.06572	-9.79432	9.76785	0	0.000258732	0	0.000258732	0	0.00131107	TRUE	84 vs Rest	84	Rest
Dnali1	0.9494	0.0506	2.93188	2.74499e-07	1.31546e-06	0	0.25	-2.06376	-2.22627	2.47274	-11.2348	9.90938	0	0.000194049	0	0.000194049	0	0.00153367	TRUE	84 vs Rest	84	Rest
Abca8b	0.9494	0.0506	2.93188	5.66524e-06	3.28772e-05	0	0.25	-2.25892	-2.34701	2.02349	-8.6366	5.50003	0.00246068	0.0410735	0.00246068	0.0384217	0.016069	0.311962	TRUE	84 vs Rest	84	Rest
H4c16	0.9494	0.0506	2.93188	1.80505e-05	3.25571e-05	0	0.25	0.619579	-0.280701	2.87724	-5.4445	8.98087	0.0266396	0.0380334	0.0263186	0.0351876	0.171051	0.291332	TRUE	84 vs Rest	84	Rest
4930510E17Rik	0.9494	0.0506	2.93188	3.20917e-07	1.39137e-06	0	0.25	-2.15195	-2.18912	2.54335	-10.9914	8.78547	0	0.000258732	0	0.000258732	0	0.00138062	TRUE	84 vs Rest	84	Rest
Mast4	0.9494	0.0506	2.93188	0.000528619	0.000192465	0	0.25	1.71183	1.80062	1.05525	-2.46352	5.57963	0.762188	0.493136	0.49342	0.268241	5.04768	1.93149	TRUE	84 vs Rest	84	Rest
Gm57238	0.9494	0.0506	2.93188	4.56599e-06	6.8382e-06	0	0.25	0.232302	-0.301567	2.52501	-6.26568	9.77512	0.00267465	0.00388099	0.00267465	0.0038163	0.016331	0.0296483	TRUE	84 vs Rest	84	Rest
Cryab	0.9494	0.0506	2.93188	7.96629e-06	2.08356e-05	0	0.25	-2.21488	-2.30355	2.57978	-12.8611	9.08708	0.0038515	0.0228331	0.00342356	0.0186934	0.0278848	0.109694	TRUE	84 vs Rest	84	Rest
Fam50b	0.9494	0.0506	2.93188	1.08233e-05	2.07151e-06	0	0.25	2.427	2.47092	2.40079	-7.11651	19.478	0.000641917	0.000194049	0.000427945	0.000194049	0.00313437	0.000834892	TRUE	84 vs Rest	84	Rest
Gm55122	0.9494	0.0506	2.93188	1.80713e-06	4.42474e-07	0	0.25	2.35501	2.28366	2.05905	-5.1504	17.1191	0.000427945	0	0.000427945	0	0.00271973	0	TRUE	84 vs Rest	84	Rest
Gm56761	0.9492	0.0508	2.92772	3.89305e-07	1.80396e-06	0	0.25	-1.83522	-1.95643	2.66123	-10.1282	10.8645	0	0.000711514	0	0.000711514	0	0.00580801	TRUE	84 vs Rest	84	Rest
Abcg8	0.9492	0.0508	2.92772	2.26388e-07	1.84158e-06	0	0.25	-2.24156	-2.19204	3.27974	-14.0788	9.21939	0	0.00064683	0	0.000646831	0	0.00371784	TRUE	84 vs Rest	84	Rest
Agmo	0.9492	0.0508	2.92772	5.70591e-07	2.56754e-06	0	0.25	-2.28319	-2.31844	2.50338	-12.0892	16.6454	0	0.00168176	0	0.00168176	0	0.0107642	TRUE	84 vs Rest	84	Rest
Mir9-3hg	0.9492	0.0508	2.92772	1.92532e-07	1.31407e-06	0	0.25	-2.1915	-2.20132	2.85591	-11.8121	9.12207	0	0.000194049	0	0.000194049	0	0.00132125	TRUE	84 vs Rest	84	Rest
Fxyd2	0.9492	0.0508	2.92772	2.11834e-06	3.9641e-07	0	0.25	2.06648	2.03712	2.7622	-9.09549	22.9513	0.000534931	0	0.000427945	0	0.00313007	0	TRUE	84 vs Rest	84	Rest
7630403G23Rik	0.9492	0.0508	2.92772	3.59895e-05	9.64033e-06	0	0.25	2.05698	2.04887	2.8187	-9.73984	18.257	0.0372313	0.00569211	0.030919	0.00504528	0.250612	0.0272757	TRUE	84 vs Rest	84	Rest
Gm29688	0.9492	0.0508	2.92772	2.40081e-06	1.01847e-05	0	0.25	-0.203161	-0.365709	3.20204	-9.75416	15.1285	0.00085589	0.0104787	0.00085589	0.00983182	0.00596219	0.0815994	TRUE	84 vs Rest	84	Rest
Dnaaf11	0.9492	0.0508	2.92772	1.89194e-06	4.71968e-07	0	0.25	2.19801	2.13782	1.89138	-4.79884	20.2074	0.000427945	0	0.000427945	0	0.00334803	0	TRUE	84 vs Rest	84	Rest
Ssxb10	0.949	0.051	2.92358	2.77062e-07	1.75227e-06	0	0.25	-2.15821	-2.27694	2.56171	-10.4217	13.3971	0	0.000388098	0	0.000388098	0	0.00272239	TRUE	84 vs Rest	84	Rest
Selenow	0.949	0.051	2.92358	0.000261492	0.000585148	0	0.25	-1.07131	-1.00315	0.613124	-3.4933	3.06703	0.423565	1.37872	0.329197	0.560802	2.74234	5.93163	TRUE	84 vs Rest	84	Rest
1700071M16Rik	0.949	0.051	2.92358	2.04516e-06	3.84769e-07	0	0.25	2.62434	2.62317	2.33097	-6.85785	19.8564	0.000427945	6.4683e-05	0.000427945	6.46831e-05	0.00332923	0.000207384	TRUE	84 vs Rest	84	Rest
Gm32105	0.9488	0.0512	2.91946	1.52044e-06	7.90582e-06	0	0.25	-2.06291	-2.23208	2.21898	-8.98806	13.1914	0.000320959	0.00646831	0.000320959	0.00633894	0.00208138	0.0499988	TRUE	84 vs Rest	84	Rest
Myh14	0.9488	0.0512	2.91946	2.06615e-06	8.01331e-06	0	0.25	-2.33527	-2.32172	2.09407	-10.6972	6.97016	0.000748903	0.00646831	0.000748903	0.00588616	0.0042127	0.0356336	TRUE	84 vs Rest	84	Rest
Gm39993	0.9488	0.0512	2.91946	3.04381e-07	2.13445e-06	0	0.25	-2.1637	-2.21645	3.45805	-14.4698	14.059	0	0.00084088	0	0.00084088	0	0.00617044	TRUE	84 vs Rest	84	Rest
Tnfrsf14	0.9488	0.0512	2.91946	4.15878e-07	2.02889e-06	0	0.25	-2.38898	-2.4699	2.19149	-10.0106	13.2662	0	0.000452781	0	0.000452781	0	0.00307708	TRUE	84 vs Rest	84	Rest
ENSMUSG00000121430	0.9488	0.0512	2.91946	5.61516e-06	1.6358e-06	0	0.25	2.39058	2.271	2.20627	-4.3614	19.4992	0.00363753	0.000452781	0.00363753	0.000452781	0.0246428	0.00272433	TRUE	84 vs Rest	84	Rest
2310016G11Rik	0.9488	0.0512	2.91946	4.16449e-07	2.37564e-06	0	0.25	-2.33536	-2.33885	2.24981	-11.8733	12.2624	0.000106986	0.00103493	0.000106986	0.00103493	0.000278682	0.00637909	TRUE	84 vs Rest	84	Rest
Gm52965	0.9488	0.0512	2.91946	3.84628e-06	1.1641e-06	0	0.25	2.18818	2.14123	1.77398	-3.80551	15.72	0.00342356	0.000323415	0.00342356	0.000323415	0.0213569	0.00293855	TRUE	84 vs Rest	84	Rest
Gm56890	0.9486	0.0514	2.91535	2.28192e-06	5.66692e-06	0	0.25	-0.370884	-0.832371	2.59385	-8.00981	8.45678	0.00085589	0.00278137	0.00085589	0.00278137	0.00554233	0.0228408	TRUE	84 vs Rest	84	Rest
Gm44172	0.9486	0.0514	2.91535	7.84372e-07	3.96223e-06	0	0.25	-2.06318	-2.13658	2.49076	-10.0848	9.80124	0.000213972	0.00278137	0.000213972	0.00278137	0.00138534	0.023648	TRUE	84 vs Rest	84	Rest
Gm4952	0.9486	0.0514	2.91535	2.64132e-07	1.62371e-06	0	0.25	-2.60954	-2.61886	2.35578	-10.4561	11.787	0	0.000582147	0	0.000582147	0	0.00345788	TRUE	84 vs Rest	84	Rest
Tmprss11a	0.9486	0.0514	2.91535	1.68313e-06	6.18359e-07	0	0.25	2.13043	2.13815	2.6038	-8.36239	20.5897	0.000213972	0.000129366	0.000213972	0.000129366	0.0020005	0.000254429	TRUE	84 vs Rest	84	Rest
Tmem25	0.9486	0.0514	2.91535	1.2129e-06	6.10758e-06	0	0.25	-2.13105	-2.11177	1.6377	-9.10661	5.2833	0.00085589	0.00627426	0.00085589	0.00627426	0.00691311	0.0453122	TRUE	84 vs Rest	84	Rest
Hsd17b14	0.9486	0.0514	2.91535	5.041e-05	0.000230403	0	0.25	-1.89079	-2.0436	1.59131	-6.50268	4.90554	0.039692	0.350515	0.038515	0.252781	0.258335	2.16488	TRUE	84 vs Rest	84	Rest
1700085D22Rik	0.9484	0.0516	2.91125	6.18577e-06	8.74892e-06	0	0.25	0.510779	-0.452539	2.38402	-4.575	9.18068	0.007703	0.00931437	0.00770301	0.00918499	0.0508226	0.0724163	TRUE	84 vs Rest	84	Rest
Cdh16	0.9484	0.0516	2.91125	5.74368e-06	1.11929e-06	0	0.25	2.40579	2.36833	1.99307	-5.56611	11.492	0.00331657	0.000258732	0.00320959	0.000258732	0.0210425	0.00186959	TRUE	84 vs Rest	84	Rest
Gm20619	0.9484	0.0516	2.91125	2.90591e-07	1.32576e-06	0	0.25	-2.12092	-2.19823	2.59606	-10.1656	12.8577	0	0.000258732	0	0.000258732	0	0.00187761	TRUE	84 vs Rest	84	Rest
Mdfic2	0.9484	0.0516	2.91125	1.23605e-06	6.0514e-06	0	0.25	-1.32362	-1.56896	2.95196	-9.51602	10.5563	0.000213972	0.00258732	0.000213972	0.00245796	0.00154085	0.0204487	TRUE	84 vs Rest	84	Rest
Gm56944	0.9484	0.0516	2.91125	3.73599e-05	9.29207e-06	0	0.25	2.91564	2.30645	2.26555	-3.74396	12.6819	0.0538142	0.00640363	0.0512464	0.00633894	0.34623	0.0448237	TRUE	84 vs Rest	84	Rest
Chst8	0.9484	0.0516	2.91125	2.29174e-06	7.38682e-06	0	0.25	-1.82685	-1.98472	2.24017	-9.33414	7.7685	0.000641917	0.00743856	0.000534931	0.00730918	0.00418935	0.0436553	TRUE	84 vs Rest	84	Rest
Rnf186	0.9482	0.0518	2.90718	1.95878e-06	8.50294e-07	0	0.25	1.86443	1.90713	2.90462	-8.32679	16.3837	0.000534931	0.000258732	0.000534931	0.000258732	0.00384666	0.0026689	TRUE	84 vs Rest	84	Rest
Klrb1b	0.9482	0.0518	2.90718	1.11426e-06	5.04885e-06	0	0.25	-1.61798	-1.89672	2.65917	-8.71769	11.1319	0.000106986	0.000970246	0.000106986	0.000905563	0.000790149	0.00736284	TRUE	84 vs Rest	84	Rest
Kcnj4	0.9482	0.0518	2.90718	1.38977e-06	4.00154e-07	0	0.25	2.52337	2.52323	2.31452	-6.21272	18.9531	0.000213972	6.4683e-05	0.000213972	6.46831e-05	0.00148972	0.000103113	TRUE	84 vs Rest	84	Rest
Cdc42ep3	0.9482	0.0518	2.90718	7.94765e-05	0.000289377	0	0.25	-1.6857	-1.9238	1.04276	-4.06545	4.12772	0.111586	0.444299	0.103135	0.320699	0.722939	2.67635	TRUE	84 vs Rest	84	Rest
Gm4035	0.9482	0.0518	2.90718	3.15495e-07	1.49427e-06	0	0.25	-2.17017	-2.27954	2.58409	-10.991	14.9772	0	0.000323415	0	0.000323415	0	0.00157879	TRUE	84 vs Rest	84	Rest
Gm11820	0.948	0.052	2.90311	1.58929e-06	2.99302e-07	0	0.25	2.22059	2.14237	2.48586	-7.52995	20.5464	0.000320959	0	0.000320959	0	0.00178786	0	TRUE	84 vs Rest	84	Rest
E130310I04Rik	0.948	0.052	2.90311	1.90852e-06	7.75153e-06	0	0.25	-2.15018	-2.13443	1.71037	-7.79599	5.48292	0.00117685	0.00620958	0.00117685	0.00614489	0.00715311	0.040597	TRUE	84 vs Rest	84	Rest
H2ac24	0.948	0.052	2.90311	4.05534e-05	3.97612e-05	0	0.25	1.51387	1.40613	3.42015	-8.98471	12.2289	0.063443	0.0484472	0.0602332	0.0452135	0.406263	0.364502	TRUE	84 vs Rest	84	Rest
Cdhr1	0.948	0.052	2.90311	3.09622e-06	1.32467e-05	0	0.25	-2.00441	-2.1895	1.83631	-7.48132	5.17257	0.000748903	0.0119017	0.000641917	0.0117076	0.00425401	0.0906763	TRUE	84 vs Rest	84	Rest
Trbc1	0.948	0.052	2.90311	7.42613e-05	2.69163e-05	0	0.25	1.85551	1.84564	2.9675	-8.4208	11.5091	0.100674	0.0179172	0.061731	0.00983182	0.579877	0.0679538	TRUE	84 vs Rest	84	Rest
Gm26861	0.948	0.052	2.90311	5.20515e-07	3.20224e-06	0	0.25	-2.44529	-2.52619	2.59286	-10.3623	11.7086	0.000106986	0.000582147	0.000106986	0.000517464	0.000826787	0.0040172	TRUE	84 vs Rest	84	Rest
Ypel1	0.948	0.052	2.90311	4.00846e-06	2.15022e-05	0	0.25	-2.28271	-2.26057	1.90121	-9.52009	4.47217	0.0023537	0.0186934	0.0023537	0.0179172	0.0158725	0.123046	TRUE	84 vs Rest	84	Rest
Pln	0.948	0.052	2.90311	3.23042e-07	1.5787e-06	0	0.25	-2.27591	-2.30516	2.05809	-9.23577	6.20458	0.000106986	0.000452781	0.000106986	0.000452781	0.00519351	0.00201715	TRUE	84 vs Rest	84	Rest
Snorc	0.948	0.052	2.90311	1.91273e-06	4.17901e-07	0	0.25	2.33658	2.30076	2.41796	-5.01999	21.1208	0.000320959	0	0.000320959	0	0.00254278	0	TRUE	84 vs Rest	84	Rest
Dazl	0.948	0.052	2.90311	2.52684e-07	1.38934e-06	0	0.25	-2.10994	-2.17551	2.49408	-11.224	12.0527	0	0.000194049	0	0.000194049	0	0.00120002	TRUE	84 vs Rest	84	Rest
Cxcl12	0.948	0.052	2.90311	3.39935e-07	5.91017e-06	0	0.25	-2.10611	-1.85033	3.54985	-16.1224	13.0982	0	0.00109961	0	0.000452781	0	0.00366007	TRUE	84 vs Rest	84	Rest
Col8a2	0.948	0.052	2.90311	6.72951e-07	1.27445e-06	0	0.25	-2.04359	-2.15224	2.60886	-11.1134	10.3528	0.000320959	0.000323415	0.000320959	0.000323415	0.00421727	0.00210955	TRUE	84 vs Rest	84	Rest
Creb3l2	0.9478	0.0522	2.89906	0.000401704	0.000161827	0	0.25	1.54414	1.63897	0.944677	-2.4412	4.6744	0.597745	0.332533	0.424093	0.213389	3.85837	1.42085	TRUE	84 vs Rest	84	Rest
Tmigd1	0.9478	0.0522	2.89906	8.07939e-05	0.000408213	0	0.25	-2.05175	-2.15828	2.13091	-9.67927	5.7413	0.0751042	0.599076	0.0635498	0.341979	0.482643	4.0581	TRUE	84 vs Rest	84	Rest
Gm50276	0.9478	0.0522	2.89906	1.60882e-06	3.3309e-07	0	0.25	2.32461	2.20478	2.04824	-5.1176	20.8561	0.000320959	0	0.000320959	0	0.00207619	0	TRUE	84 vs Rest	84	Rest
Sfn	0.9478	0.0522	2.89906	7.44799e-05	1.49323e-05	0	0.25	2.33664	2.25086	1.8941	-4.34192	10.132	0.096715	0.0195343	0.0748903	0.0161708	0.576793	0.064819	TRUE	84 vs Rest	84	Rest
Gm13618	0.9478	0.0522	2.89906	2.55611e-06	7.12781e-07	0	0.25	2.6431	2.55307	2.55205	-6.44244	25.6175	0.00192575	0.000258732	0.00192575	0.000258732	0.0136222	0.000509622	TRUE	84 vs Rest	84	Rest
Or1e1	0.9478	0.0522	2.89906	2.29939e-07	1.09301e-06	0	0.25	-2.09133	-2.09847	2.65269	-11.2066	14.0425	0	0.000194049	0	0.000194049	0	0.00140606	TRUE	84 vs Rest	84	Rest
Izumo1	0.9478	0.0522	2.89906	1.62928e-06	7.37541e-06	0	0.25	-2.12688	-2.19293	2.00188	-9.36864	6.87628	0.000213972	0.00452782	0.000213972	0.00439845	0.00120474	0.0324979	TRUE	84 vs Rest	84	Rest
Hist1h1b	0.9478	0.0522	2.89906	2.64029e-06	0.000797641	0	0.25	-3.76111	-2.257	5.43543	-20.7702	10.8472	0	2.2145	0	0.256598	0	7.24375	TRUE	84 vs Rest	84	Rest
Gm35028	0.9478	0.0522	2.89906	1.83573e-06	5.67485e-07	0	0.25	2.12146	2.06548	2.67785	-6.73127	12.0193	0.000427945	6.4683e-05	0.000427945	6.46831e-05	0.00272447	0.000339187	TRUE	84 vs Rest	84	Rest
Gm15940	0.9478	0.0522	2.89906	2.32219e-07	1.15549e-06	0	0.25	-1.8914	-1.94451	3.0406	-12.9531	14.7591	0	0.000194049	0	0.000194049	0	0.00122719	TRUE	84 vs Rest	84	Rest
Meis2	0.9478	0.0522	2.89906	0.000379941	0.000983143	0	0.25	-1.3258	-1.40886	0.729815	-3.71966	1.93403	0.586404	1.88973	0.42067	0.750194	3.95576	10.6915	TRUE	84 vs Rest	84	Rest
Sprr2k	0.9476	0.0524	2.89503	1.55096e-05	2.53126e-05	0	0.25	0.963746	1.16915	2.97467	-8.97525	10.0115	0.015406	0.0380982	0.0141222	0.0180466	0.0960878	0.147258	TRUE	84 vs Rest	84	Rest
H2bc15	0.9476	0.0524	2.89503	1.54544e-05	1.45033e-05	0	0.25	1.35666	1.26815	3.42597	-8.60125	12.6342	0.0196855	0.0184993	0.0191505	0.0178525	0.131219	0.140018	TRUE	84 vs Rest	84	Rest
Cfap58	0.9476	0.0524	2.89503	3.32298e-07	1.35323e-06	0	0.25	-2.05366	-2.17881	2.36195	-9.17259	12.7607	0	0.000323415	0	0.000323415	0	0.00206976	TRUE	84 vs Rest	84	Rest
Ces4a	0.9476	0.0524	2.89503	6.50845e-06	1.58679e-06	0	0.25	2.29531	2.24915	2.06571	-6.09815	19.0884	0.00106986	0.00103493	0.000962876	0.000517464	0.00791957	0.003079	TRUE	84 vs Rest	84	Rest
4933432I03Rik	0.9476	0.0524	2.89503	3.04599e-07	1.73122e-06	0	0.25	-2.23892	-2.40975	2.66247	-10.0146	17.5396	0	0.000776197	0	0.000776197	0	0.00537067	TRUE	84 vs Rest	84	Rest
Zfp442	0.9476	0.0524	2.89503	7.79021e-06	2.8926e-05	0	0.25	-1.77857	-1.8429	1.24828	-6.26702	4.19229	0.0109126	0.0482532	0.0106986	0.0465718	0.0729391	0.294332	TRUE	84 vs Rest	84	Rest
Adgrg7	0.9476	0.0524	2.89503	5.0775e-07	3.22997e-06	0	0.25	-2.32374	-2.32962	2.4985	-10.7182	6.60014	0	0.000711514	0	0.000646831	0	0.00411864	TRUE	84 vs Rest	84	Rest
Prss23os	0.9476	0.0524	2.89503	1.73196e-06	4.87034e-07	0	0.25	2.26824	2.29506	2.2446	-5.24186	17.2188	0.000213972	0.000129366	0.000213972	0.000129366	0.000954986	0.000775986	TRUE	84 vs Rest	84	Rest
Rassf9	0.9476	0.0524	2.89503	8.57606e-06	3.50993e-05	0	0.25	-2.06451	-2.09542	1.87777	-8.48165	8.86388	0.00470739	0.0383568	0.00460041	0.0351229	0.0292088	0.276204	TRUE	84 vs Rest	84	Rest
Depp1	0.9474	0.0526	2.89101	4.41183e-06	1.9592e-05	0	0.25	-1.90274	-1.91716	3.04824	-12.9287	8.21782	0.000320959	0.011643	0.000213972	0.0087969	0.0019176	0.0808271	TRUE	84 vs Rest	84	Rest
Myl3	0.9474	0.0526	2.89101	2.58842e-07	1.5923e-06	0	0.25	-2.2333	-2.34739	2.68446	-10.5779	15.9814	0	0.000517464	0	0.000517464	0	0.0036261	TRUE	84 vs Rest	84	Rest
Gm36180	0.9474	0.0526	2.89101	5.71056e-07	1.9016e-06	0	0.25	-1.04778	-1.35186	2.44664	-8.52309	12.1446	0.000106986	0.000582147	0.000106986	0.000582147	0.000717066	0.00409735	TRUE	84 vs Rest	84	Rest
B130024G19Rik	0.9474	0.0526	2.89101	2.10559e-06	9.23534e-06	0	0.25	-2.03778	-2.17098	1.94601	-8.51452	6.26412	0.00117685	0.00756792	0.00117685	0.00743855	0.00711015	0.0552216	TRUE	84 vs Rest	84	Rest
Ugt2b35	0.9474	0.0526	2.89101	6.59126e-07	3.97379e-06	0	0.25	-2.32177	-2.29208	2.48286	-11.8222	9.98049	0.000106986	0.00226391	0.000106986	0.00200517	0.000605126	0.0143071	TRUE	84 vs Rest	84	Rest
Gm5941	0.9474	0.0526	2.89101	2.5721e-07	7.54516e-07	0	0.25	-2.03221	-2.06148	2.79867	-11.9779	10.8073	0	0.00122898	0	0.000129366	0	0.00388261	TRUE	84 vs Rest	84	Rest
Gm49014	0.9474	0.0526	2.89101	1.81535e-06	5.19106e-07	0	0.25	2.05954	2.1175	2.57035	-8.43792	21.6859	0.000320959	6.4683e-05	0.000213972	6.46831e-05	0.00193041	0.000115402	TRUE	84 vs Rest	84	Rest
H2ac20	0.9474	0.0526	2.89101	0.000519681	0.0004419	0	0.25	3.39111	2.18864	5.27105	-9.10348	18.1739	0.813005	0.587442	0.41393	0.268564	5.08654	4.36649	TRUE	84 vs Rest	84	Rest
Adh6a	0.9472	0.0528	2.887	3.7523e-06	2.99929e-05	0	0.25	-2.02692	-2.06356	3.07171	-11.9416	13.7943	0.000534931	0.0241267	0.000534931	0.0205692	0.00285229	0.185493	TRUE	84 vs Rest	84	Rest
9530026P05Rik	0.9472	0.0528	2.887	9.26077e-06	3.46644e-05	0	0.25	-2.01718	-2.14091	2.01094	-10.048	7.71694	0.00117685	0.0358989	0.00106986	0.0320828	0.00754392	0.216458	TRUE	84 vs Rest	84	Rest
Caly	0.9472	0.0528	2.887	7.2545e-06	1.61059e-06	0	0.25	2.34961	2.28403	2.10006	-6.33302	18.4978	0.000641917	0.000258732	0.000427945	0.000258732	0.00469705	0.00147523	TRUE	84 vs Rest	84	Rest
Epas1	0.9472	0.0528	2.887	8.36722e-06	2.93269e-05	0	0.25	-1.73886	-1.80973	1.29773	-7.01764	4.94084	0.00887986	0.0370632	0.00887985	0.035511	0.0605724	0.259638	TRUE	84 vs Rest	84	Rest
Fut2	0.9472	0.0528	2.887	3.06524e-06	1.8628e-05	0	0.25	-2.40456	-2.34716	1.91511	-11.3759	6.00376	0.00171178	0.0152652	0.00171178	0.0142303	0.0105195	0.0919196	TRUE	84 vs Rest	84	Rest
Pcdhb18	0.9472	0.0528	2.887	2.98638e-07	1.22539e-06	0	0.25	-2.1889	-2.22317	2.26748	-9.29766	13.7487	0	0.000258732	0	0.000258732	0	0.00190384	TRUE	84 vs Rest	84	Rest
Gm6345	0.9472	0.0528	2.887	2.31836e-06	4.34431e-06	0	0.25	0.00142239	-0.45191	2.41573	-5.88363	9.57818	0.00160479	0.00187581	0.00160479	0.00187581	0.00980201	0.0154679	TRUE	84 vs Rest	84	Rest
2900041M22Rik	0.9472	0.0528	2.887	2.68419e-06	1.17534e-05	0	0.25	-1.86815	-1.99781	1.91365	-7.49992	6.7966	0.000748903	0.0135835	0.000748903	0.0133247	0.00456895	0.0961676	TRUE	84 vs Rest	84	Rest
Gm13780	0.9472	0.0528	2.887	6.18157e-06	1.4228e-06	0	0.25	2.34512	2.34668	2.40682	-11.2755	11.9349	0.000213972	0.000194049	0.000106986	0.000194049	0.00151753	0.00159869	TRUE	84 vs Rest	84	Rest
Abcc6	0.947	0.053	2.88301	1.03129e-06	5.26584e-06	0	0.25	-2.16326	-2.30481	2.46603	-10.3262	8.03068	0.000213972	0.00485123	0.000213972	0.00478655	0.0012297	0.0352221	TRUE	84 vs Rest	84	Rest
1700087M22Rik	0.947	0.053	2.88301	5.36399e-07	2.44823e-06	0	0.25	-2.25778	-2.30637	2.2932	-11.497	7.93399	0	0.00122898	0	0.00122898	0	0.00781784	TRUE	84 vs Rest	84	Rest
Mmp27	0.947	0.053	2.88301	8.94477e-07	2.84211e-06	0	0.25	-1.2024	-1.32272	3.3071	-10.9386	15.6384	0.000106986	0.00187581	0.000106986	0.00187581	0.000417915	0.0136578	TRUE	84 vs Rest	84	Rest
Erich2	0.947	0.053	2.88301	1.82385e-06	4.51535e-07	0	0.25	2.18765	2.18626	1.97241	-4.20782	20.6704	0.000641917	0.000129366	0.000641917	0.000129366	0.00458845	0.000812323	TRUE	84 vs Rest	84	Rest
Tprg	0.9468	0.0532	2.87903	3.64913e-05	0.000154374	0	0.25	-1.91516	-2.12606	1.19581	-6.01258	4.39035	0.0508186	0.22853	0.0493206	0.189974	0.339791	1.46867	TRUE	84 vs Rest	84	Rest
Fn3k	0.9468	0.0532	2.87903	5.88108e-07	1.91387e-06	0	0.25	-1.83781	-1.92939	2.50219	-10.5517	10.8258	0.000213972	0.000452781	0.000213972	0.000452781	0.000981509	0.00456318	TRUE	84 vs Rest	84	Rest
4930402H24Rik	0.9468	0.0532	2.87903	1.17205e-05	0.0001644	0	0.25	-1.24227	0.205512	3.4158	-8.24246	5.48484	0	0.438222	0	0.217982	0	1.46681	TRUE	84 vs Rest	84	Rest
ENSMUSG00000121413	0.9468	0.0532	2.87903	3.28271e-06	5.64105e-06	0	0.25	0.0608489	-0.49613	2.44562	-5.68243	9.5668	0.00224671	0.00135834	0.00224671	0.00129366	0.0142483	0.00986697	TRUE	84 vs Rest	84	Rest
Gm15339	0.9468	0.0532	2.87903	2.212e-07	1.22633e-06	0	0.25	-2.17511	-2.27269	2.42392	-9.67811	7.24956	0.000106986	0.000194049	0.000106986	0.000194049	0.000449522	0.00148046	TRUE	84 vs Rest	84	Rest
Trpm4	0.9468	0.0532	2.87903	7.76985e-06	3.04787e-05	0	0.25	-1.87587	-1.86267	1.26765	-6.7276	3.06005	0.0069541	0.0415262	0.0069541	0.0399741	0.0492037	0.256602	TRUE	84 vs Rest	84	Rest
Plac8	0.9468	0.0532	2.87903	0.00254253	0.00544496	0	0.25	-1.0856	-1.05135	0.61051	-3.85121	4.28928	4.02025	12.2888	0.945437	0.984153	26.077	56.5038	TRUE	84 vs Rest	84	Rest
Gm35117	0.9468	0.0532	2.87903	3.49579e-07	2.1576e-06	0	0.25	-2.25248	-2.3273	2.9203	-11.875	9.25426	0.000106986	0.000582147	0.000106986	0.000582147	0.000618417	0.00449199	TRUE	84 vs Rest	84	Rest
Garin1a	0.9466	0.0534	2.87507	6.98937e-06	2.01548e-06	0	0.25	2.42173	2.32902	2.1054	-4.86864	12.383	0.00631218	0.00103493	0.0062052	0.00103493	0.0423708	0.00772125	TRUE	84 vs Rest	84	Rest
H4c4	0.9466	0.0534	2.87507	0.000216698	0.000209902	0	0.25	2.20955	1.72789	4.15176	-7.49686	17.7475	0.354877	0.295668	0.257516	0.190039	2.19594	2.17559	TRUE	84 vs Rest	84	Rest
Negr1	0.9466	0.0534	2.87507	2.03037e-06	1.14971e-06	0	0.25	2.15382	2.22382	2.60891	-7.83959	19.699	0.000320959	0.000194049	0.000320959	0.000129366	0.00263844	0.000537382	TRUE	84 vs Rest	84	Rest
Ogdhl	0.9466	0.0534	2.87507	8.40922e-07	3.90268e-06	0	0.25	-2.16069	-2.18842	1.98345	-9.19959	9.83425	0.000213972	0.00349289	0.000213972	0.00349288	0.00227193	0.0223756	TRUE	84 vs Rest	84	Rest
Gm34804	0.9466	0.0534	2.87507	4.33765e-07	1.59233e-06	0	0.25	-2.03251	-2.14151	2.68231	-11.406	9.89449	0.000106986	0.00064683	0.000106986	0.000646831	0.00062093	0.00456702	TRUE	84 vs Rest	84	Rest
Ppp1r1c	0.9464	0.0536	2.87112	3.30518e-07	1.2029e-06	0	0.25	-1.73721	-1.72544	3.22829	-13.922	12.6487	0.000106986	0.000711514	0.000106986	0.000711514	0.00151324	0.00484738	TRUE	84 vs Rest	84	Rest
9430069I07Rik	0.9464	0.0536	2.87112	4.53366e-07	1.84102e-06	0	0.25	-2.03855	-2.13313	2.73861	-12.8767	12.2214	0	0.000905563	0	0.000905563	0	0.00627803	TRUE	84 vs Rest	84	Rest
Dscam	0.9464	0.0536	2.87112	3.41753e-07	1.52712e-06	0	0.25	-2.15713	-2.21201	2.1985	-10.8727	15.887	0	0.000388098	0	0.000388098	0	0.00299496	TRUE	84 vs Rest	84	Rest
Nsg1	0.9464	0.0536	2.87112	1.79507e-07	1.11059e-06	0	0.25	-2.38374	-2.34115	2.2835	-11.6055	10.1551	0	0.000388098	0	0.000388098	0	0.00274319	TRUE	84 vs Rest	84	Rest
Gm12865	0.9464	0.0536	2.87112	3.66272e-06	1.1964e-06	0	0.25	1.98814	2.04961	2.84846	-12.5756	17.7602	0.000534931	0.000129366	0.000427945	0.000129366	0.00498101	0.00142723	TRUE	84 vs Rest	84	Rest
Tfec	0.9464	0.0536	2.87112	7.64189e-05	0.000331175	0	0.25	-1.6082	-2.06453	1.81733	-6.34811	5.5773	0.0606614	0.389448	0.0576656	0.292691	0.405333	2.6889	TRUE	84 vs Rest	84	Rest
Ifitm6	0.9464	0.0536	2.87112	3.31166e-07	3.16753e-06	0	0.25	-2.35315	-2.36128	3.21776	-12.6821	15.5543	0	0.00116429	0	0.00109961	0	0.0097228	TRUE	84 vs Rest	84	Rest
Kcng2	0.9462	0.0538	2.86718	1.60578e-06	3.4977e-07	0	0.25	2.2925	2.29485	2.5451	-5.88904	20.6962	0.000213972	6.4683e-05	0.000213972	6.46831e-05	0.00136071	8.63246e-05	TRUE	84 vs Rest	84	Rest
0610040J01Rik	0.9462	0.0538	2.86718	2.24251e-05	8.53822e-05	0	0.25	-1.52883	-1.87248	1.86773	-6.66227	6.88967	0.0038515	0.118113	0.00374452	0.106339	0.0263296	0.852941	TRUE	84 vs Rest	84	Rest
Vmn2r117	0.9462	0.0538	2.86718	1.74427e-06	4.63539e-07	0	0.25	2.23524	2.20825	1.80575	-6.96477	14.5742	0.000427945	6.4683e-05	0.000427945	6.46831e-05	0.0030691	0.000107215	TRUE	84 vs Rest	84	Rest
1700066N21Rik	0.9462	0.0538	2.86718	1.1605e-06	5.7791e-06	0	0.25	-0.992738	-1.15086	2.90451	-10.9067	13.1903	0.000213972	0.00135834	0.000213972	0.00129366	0.00177541	0.0115445	TRUE	84 vs Rest	84	Rest
Gm33782	0.9462	0.0538	2.86718	2.85181e-07	1.73259e-06	0	0.25	-2.36659	-2.29621	2.78226	-11.252	8.22707	0	0.000388098	0	0.000388098	0	0.0038814	TRUE	84 vs Rest	84	Rest
Cyp2c68	0.9462	0.0538	2.86718	2.64997e-06	9.35953e-06	0	0.25	-1.43996	-1.69925	2.47648	-8.90118	8.57201	0.00149781	0.00802071	0.00149781	0.00769728	0.00945413	0.0517406	TRUE	84 vs Rest	84	Rest
Gm26682	0.9462	0.0538	2.86718	5.26967e-07	2.15474e-06	0	0.25	-1.5704	-1.70455	3.10787	-11.581	14.8721	0.000106986	0.000776197	0.000106986	0.000776197	0.000503702	0.00629775	TRUE	84 vs Rest	84	Rest
Gm30788	0.946	0.054	2.86326	7.04922e-07	2.68252e-06	0	0.25	-1.57945	-1.74443	2.74325	-9.63578	10.4417	0.000213972	0.00103493	0.000213972	0.00103493	0.00111572	0.00855824	TRUE	84 vs Rest	84	Rest
Tmem150c	0.946	0.054	2.86326	2.8523e-07	1.59736e-06	0	0.25	-2.31853	-2.28863	2.41893	-11.7239	9.23709	0	0.000258732	0	0.000194049	0	0.000979207	TRUE	84 vs Rest	84	Rest
Cldn16	0.946	0.054	2.86326	2.95796e-07	1.1594e-06	0	0.25	-2.09036	-2.13479	2.15343	-9.01199	9.70561	0	0.000258732	0	0.000258732	0	0.00117051	TRUE	84 vs Rest	84	Rest
Gm31115	0.946	0.054	2.86326	6.89509e-07	1.69035e-06	0	0.25	-1.54984	-1.6296	3.10273	-12.6981	11.9903	0.000213972	0.000388098	0.000213972	0.000388098	0.00199908	0.00287352	TRUE	84 vs Rest	84	Rest
Muc3	0.946	0.054	2.86326	8.26888e-06	1.45866e-06	0	0.25	2.07491	2.04857	3.15723	-8.01665	22.0924	0.00149781	6.4683e-05	0.000320959	6.46831e-05	0.0102922	0.000644253	TRUE	84 vs Rest	84	Rest
Clvs2	0.946	0.054	2.86326	1.2995e-06	5.34116e-06	0	0.25	-2.11864	-2.2265	2.17037	-8.88534	7.64237	0.000320959	0.00549806	0.000320959	0.00549806	0.0018982	0.03625	TRUE	84 vs Rest	84	Rest
Pf4	0.946	0.054	2.86326	4.6568e-07	2.13323e-06	0	0.25	-1.77739	-1.85371	2.87009	-10.408	13.7121	0.000106986	0.00135834	0.000106986	0.00135834	0.000259298	0.00942107	TRUE	84 vs Rest	84	Rest
Ly6g6d	0.946	0.054	2.86326	4.82723e-07	1.67815e-06	0	0.25	-2.09193	-2.14009	2.41809	-11.5049	8.4426	0	0.000582147	0	0.000582147	0	0.00434166	TRUE	84 vs Rest	84	Rest
H2ac18	0.9458	0.0542	2.85935	5.10212e-05	3.64947e-05	0	0.25	1.5836	1.42771	3.46382	-9.64626	15.2226	0.0650477	0.0373866	0.0595913	0.0335705	0.409741	0.277161	TRUE	84 vs Rest	84	Rest
H4c3	0.9458	0.0542	2.85935	1.87012e-05	1.79819e-05	0	0.25	1.38539	1.26079	3.10528	-6.9135	16.0313	0.0296353	0.0247088	0.0289933	0.0235446	0.186525	0.188566	TRUE	84 vs Rest	84	Rest
Sncg	0.9458	0.0542	2.85935	3.03731e-07	1.25847e-06	0	0.25	-2.06309	-2.1194	2.23854	-10.0889	14.4458	0	0.000388098	0	0.000388098	0	0.00277791	TRUE	84 vs Rest	84	Rest
Gm11817	0.9458	0.0542	2.85935	1.51087e-06	4.24564e-07	0	0.25	2.13696	2.11399	2.49005	-8.06019	14.3787	0.000320959	6.4683e-05	0.000320959	6.46831e-05	0.00241028	0.000452646	TRUE	84 vs Rest	84	Rest
Glp2r	0.9458	0.0542	2.85935	5.00761e-06	1.29938e-06	0	0.25	1.26791	1.24411	3.46369	-9.3886	27.9357	0.000641917	0.000129366	0.000213972	0.000129366	0.00552857	0.000849718	TRUE	84 vs Rest	84	Rest
Gm16958	0.9456	0.0544	2.85546	2.79405e-07	1.07033e-06	0	0.25	-1.8559	-1.9134	2.81924	-12.6667	18.986	0	0.000258732	0	0.000258732	0	0.00169841	TRUE	84 vs Rest	84	Rest
Stc2	0.9456	0.0544	2.85546	5.74839e-05	0.000268273	0	0.25	-2.04705	-2.31595	1.31218	-5.19623	3.87299	0.0638709	0.380847	0.0601262	0.293079	0.433712	2.49301	TRUE	84 vs Rest	84	Rest
Gm42716	0.9456	0.0544	2.85546	2.8516e-06	9.77653e-06	0	0.25	-1.81773	-1.81735	1.39865	-7.13994	5.60657	0.00160479	0.00756792	0.00160479	0.00730918	0.0103087	0.05247	TRUE	84 vs Rest	84	Rest
Gm40572	0.9454	0.0546	2.85157	3.4931e-06	6.79801e-06	0	0.25	0.402223	0.0500669	2.88781	-7.88071	10.3226	0.00160479	0.00543338	0.00160479	0.00536869	0.0100454	0.0445178	TRUE	84 vs Rest	84	Rest
Gm49166	0.9454	0.0546	2.85157	2.58048e-07	1.04564e-06	0	0.25	-1.8394	-1.95929	2.53707	-9.5472	14.7681	0	0.000194049	0	0.000194049	0	0.00139648	TRUE	84 vs Rest	84	Rest
Gm17021	0.9454	0.0546	2.85157	2.79845e-07	1.14157e-06	0	0.25	-1.74368	-1.88036	2.52236	-10.0512	14.0354	0	0.000194049	0	0.000194049	0	0.00124829	TRUE	84 vs Rest	84	Rest
Ttr	0.9454	0.0546	2.85157	1.76327e-06	7.22591e-06	0	0.25	-1.72062	-1.75641	3.15997	-13.4133	12.1473	0.000534931	0.00588616	0.000427945	0.00355757	0.00312344	0.0307416	TRUE	84 vs Rest	84	Rest
mt-Co1	0.9454	0.0546	2.85157	0.00825556	0.0154815	0	0.25	-0.860451	-0.857015	0.466284	-4.09664	1.6731	12.7309	32.3151	0.998074	0.997995	84.6472	161.427	TRUE	84 vs Rest	84	Rest
Cftr	0.9454	0.0546	2.85157	0.000163018	5.21022e-05	0	0.25	2.0117	2.02027	1.76199	-3.53816	7.6058	0.244464	0.0514875	0.189901	0.0338292	1.67832	0.16805	TRUE	84 vs Rest	84	Rest
Ttll8	0.9452	0.0548	2.84771	1.75233e-06	1.50789e-06	0	0.25	1.63804	1.63426	3.07725	-9.88719	17.8944	0.000213972	0.000129366	0.000213972	6.46831e-05	0.00121555	0.000406684	TRUE	84 vs Rest	84	Rest
Fos	0.9452	0.0548	2.84771	0.000103899	3.80776e-05	0	0.25	1.76323	1.75559	1.3806	-3.72755	7.94977	0.121963	0.0609957	0.10046	0.05	0.808016	0.277195	TRUE	84 vs Rest	84	Rest
Gm49418	0.9452	0.0548	2.84771	1.62106e-06	3.46183e-07	0	0.25	2.40753	2.38955	2.4483	-5.89548	20.9415	0.000320959	0	0.000320959	0	0.0016637	0	TRUE	84 vs Rest	84	Rest
Hoxa13	0.9452	0.0548	2.84771	1.6166e-05	5.36958e-05	0	0.25	-1.60537	-1.7077	1.28936	-5.59363	3.63546	0.0177597	0.0796249	0.0175457	0.0735446	0.120624	0.47071	TRUE	84 vs Rest	84	Rest
Tek	0.9452	0.0548	2.84771	2.38578e-06	2.0531e-05	0	0.25	-2.33348	-2.34744	2.37577	-10.3332	7.79815	0.000534931	0.0099612	0.000534931	0.00912031	0.00300631	0.0701636	TRUE	84 vs Rest	84	Rest
Rassf4	0.9452	0.0548	2.84771	3.7376e-07	1.32137e-06	0	0.25	-2.1254	-2.11748	2.60079	-10.7863	9.73621	0.000106986	0.000323415	0.000106986	0.000323415	0.000371222	0.00232255	TRUE	84 vs Rest	84	Rest
Gm15894	0.9452	0.0548	2.84771	1.49432e-06	5.88197e-07	0	0.25	2.25615	2.29508	2.76266	-7.1361	14.2845	0.000213972	0.000129366	0.000213972	0.000129366	0.00163814	0.00137861	TRUE	84 vs Rest	84	Rest
Acer2	0.945	0.055	2.84385	4.10475e-06	1.72828e-05	0	0.25	-2.0406	-2.13163	1.70845	-7.49716	6.08711	0.00256767	0.022445	0.00256767	0.0219276	0.0196044	0.155762	TRUE	84 vs Rest	84	Rest
Hsbp1l1	0.945	0.055	2.84385	1.67499e-06	5.6545e-06	0	0.25	-2.05418	-2.14687	2.1649	-8.64371	13.4513	0.00085589	0.00530401	0.00085589	0.00530401	0.00615242	0.0330411	TRUE	84 vs Rest	84	Rest
C230079O03Rik	0.945	0.055	2.84385	2.5537e-07	1.33547e-06	0	0.25	-1.71739	-1.78169	2.68825	-11.7691	11.1367	0	0.000388098	0	0.000388098	0	0.00226585	TRUE	84 vs Rest	84	Rest
Gm34917	0.9448	0.0552	2.84001	7.50897e-06	1.12076e-05	0	0.25	0.513092	-0.106967	2.55851	-6.13734	8.06095	0.00898684	0.00853817	0.00887985	0.00834411	0.0546321	0.0670621	TRUE	84 vs Rest	84	Rest
Gm15353	0.9448	0.0552	2.84001	2.9122e-07	1.36251e-06	0	0.25	-2.12673	-2.09068	2.61123	-11.4127	7.40928	0	0.000388098	0	0.000388098	0	0.00290883	TRUE	84 vs Rest	84	Rest
Slc5a7	0.9448	0.0552	2.84001	3.23006e-07	1.39277e-06	0	0.25	-2.08356	-2.0825	2.09909	-10.0582	9.5023	0	0.000517464	0	0.000517464	0	0.00347039	TRUE	84 vs Rest	84	Rest
Gm57245	0.9448	0.0552	2.84001	5.5668e-07	2.44739e-06	0	0.25	-1.77119	-1.98948	2.97578	-10.9052	13.3909	0.000213972	0.000776197	0.000213972	0.000776197	0.00099769	0.00598965	TRUE	84 vs Rest	84	Rest
Gm56790	0.9448	0.0552	2.84001	2.00977e-06	4.78666e-06	0	0.25	-0.426031	-0.792002	3.15779	-10.0509	16.7816	0.000106986	0.00174644	0.000106986	0.00168176	0.000721904	0.0143064	TRUE	84 vs Rest	84	Rest
Gm3830	0.9448	0.0552	2.84001	3.55221e-07	1.32353e-06	0	0.25	-1.70705	-1.76389	2.53647	-10.235	12.1536	0	0.000323415	0	0.000323415	0	0.00229247	TRUE	84 vs Rest	84	Rest
Phgr1	0.9448	0.0552	2.84001	8.29968e-05	3.68149e-05	0	0.25	2.18599	2.22394	2.1721	-8.30395	10.9559	0.109767	0.0467656	0.0945758	0.0326003	0.69011	0.200646	TRUE	84 vs Rest	84	Rest
4930500H12Rik	0.9448	0.0552	2.84001	2.47126e-05	6.0943e-06	0	0.25	2.18954	2.12286	2.16642	-4.85156	10.6101	0.031668	0.00310479	0.0281374	0.00278137	0.193699	0.0111597	TRUE	84 vs Rest	84	Rest
Alpi	0.9448	0.0552	2.84001	8.30228e-06	2.00813e-06	0	0.25	2.24164	2.19046	1.81196	-4.45172	9.21332	0.0046004	0.000517464	0.00449342	0.000517464	0.0303269	0.00246146	TRUE	84 vs Rest	84	Rest
Cldn4	0.9448	0.0552	2.84001	3.93725e-06	1.0837e-06	0	0.25	2.23249	2.25043	2.63765	-6.84013	11.8559	0.00203274	0.000582147	0.00181877	0.000582147	0.0119573	0.00356406	TRUE	84 vs Rest	84	Rest
Cntn1	0.9446	0.0554	2.83618	2.55425e-07	1.01875e-06	0	0.25	-2.21017	-2.2567	2.24554	-10.458	13.7107	0.000106986	0.000129366	0.000106986	0.000129366	0.000773022	0.000722708	TRUE	84 vs Rest	84	Rest
Gm39114	0.9446	0.0554	2.83618	8.88635e-07	2.58743e-06	0	0.25	-0.784801	-1.06276	2.61285	-8.71467	18.5781	0.000106986	0.00103493	0.000106986	0.00103493	0.000861403	0.00724269	TRUE	84 vs Rest	84	Rest
Gm2115	0.9446	0.0554	2.83618	2.70344e-07	2.41951e-06	0	0.25	-2.1319	-2.10007	2.69721	-11.8566	7.22812	0	0.00155239	0	0.000970246	0	0.00488727	TRUE	84 vs Rest	84	Rest
A330074K22Rik	0.9446	0.0554	2.83618	9.24215e-07	4.40321e-06	0	0.25	-2.23918	-2.22585	2.05667	-9.36189	6.18253	0.000106986	0.00219922	0.000106986	0.00213454	0.000274324	0.0145884	TRUE	84 vs Rest	84	Rest
Myl9	0.9446	0.0554	2.83618	9.28971e-06	2.96052e-05	0	0.25	-1.04016	-1.40109	2.91689	-11.3225	10.872	0.00246068	0.0239327	0.00181877	0.0190815	0.0138473	0.167933	TRUE	84 vs Rest	84	Rest
Tbx6	0.9446	0.0554	2.83618	3.79458e-07	1.50787e-06	0	0.25	-2.1118	-2.17273	2.1759	-9.56006	9.87958	0	0.000323415	0	0.000323415	0	0.00221034	TRUE	84 vs Rest	84	Rest
Hoxa9	0.9446	0.0554	2.83618	3.04654e-05	1.24103e-05	0	0.25	1.46206	1.43771	0.936393	-2.85359	6.60082	0.0442924	0.0157827	0.0425805	0.0154592	0.295458	0.0932777	TRUE	84 vs Rest	84	Rest
Gm45823	0.9444	0.0556	2.83237	2.3903e-07	9.98367e-07	0	0.25	-1.83166	-1.87559	2.53694	-9.82951	17.8594	0	0.000194049	0	0.000194049	0	0.000901652	TRUE	84 vs Rest	84	Rest
Gm48823	0.9444	0.0556	2.83237	1.31437e-06	3.01275e-07	0	0.25	2.2964	2.25625	1.96857	-5.00606	13.3314	0.000213972	6.4683e-05	0.000213972	6.46831e-05	0.00115047	0.000194419	TRUE	84 vs Rest	84	Rest
Gm6509	0.9444	0.0556	2.83237	2.21211e-07	1.05342e-06	0	0.25	-1.97863	-1.96462	2.67936	-12.101	9.60099	0	0.000258732	0	0.000129366	0	0.000750157	TRUE	84 vs Rest	84	Rest
Gm43298	0.9444	0.0556	2.83237	6.80664e-07	5.23962e-06	0	0.25	-2.35889	-2.53475	2.28276	-9.42862	10.6468	0.000213972	0.00485123	0.000213972	0.00485123	0.00152789	0.0342936	TRUE	84 vs Rest	84	Rest
1810007D17Rik	0.9444	0.0556	2.83237	3.14548e-06	9.71384e-07	0	0.25	1.88572	1.88078	1.59235	-3.91129	15.1708	0.00106986	0.000129366	0.00106986	0.000129366	0.00671839	0.00104403	TRUE	84 vs Rest	84	Rest
Or11m3	0.9444	0.0556	2.83237	2.81754e-07	1.26429e-06	0	0.25	-2.1057	-2.18605	2.19448	-10.7291	11.8057	0.000106986	0.000194049	0.000106986	0.000194049	0.000734291	0.00155307	TRUE	84 vs Rest	84	Rest
Nr5a2	0.9444	0.0556	2.83237	1.00176e-06	5.38418e-06	0	0.25	-1.85418	-2.0015	2.63676	-11.0115	9.30035	0.000213972	0.00129366	0.000213972	0.00116429	0.00150812	0.00852352	TRUE	84 vs Rest	84	Rest
Gm7168	0.9444	0.0556	2.83237	2.0978e-06	6.4078e-07	0	0.25	2.2055	2.13126	2.01174	-4.47651	20.1784	0.00085589	0.000129366	0.00085589	0.000129366	0.00690442	0.000360125	TRUE	84 vs Rest	84	Rest
Mertk	0.9444	0.0556	2.83237	1.83402e-06	8.07527e-06	0	0.25	-2.24799	-2.22655	1.89114	-9.13194	5.60579	0.00117685	0.00711514	0.00117685	0.00666235	0.009503	0.0465376	TRUE	84 vs Rest	84	Rest
Rhov	0.9442	0.0558	2.82856	8.15582e-07	2.9118e-06	0	0.25	-2.10198	-2.14455	2.31757	-10.2975	11.5108	0	0.00135834	0	0.00135834	0	0.00884684	TRUE	84 vs Rest	84	Rest
Acta1	0.9442	0.0558	2.82856	2.07204e-05	3.05486e-05	0	0.25	-0.814627	-0.94921	3.266	-11.9944	13.7033	0.00588424	0.0275549	0.00246068	0.0149418	0.039405	0.165433	TRUE	84 vs Rest	84	Rest
2400006E01Rik	0.9442	0.0558	2.82856	2.8872e-07	1.32549e-06	0	0.25	-2.17096	-2.15713	2.25189	-9.76364	11.3241	0.000106986	0.000258732	0.000106986	0.000258732	0.000580815	0.00143795	TRUE	84 vs Rest	84	Rest
Gm57342	0.9442	0.0558	2.82856	1.6589e-06	3.82419e-07	0	0.25	2.05279	2.02919	2.34172	-6.18088	16.7321	0.000427945	0	0.000427945	0	0.00249678	0	TRUE	84 vs Rest	84	Rest
Dpcd	0.9442	0.0558	2.82856	0.000150182	5.68781e-05	0	0.25	2.93578	1.02108	2.82315	-0.792614	12.3912	0.221034	0.0730917	0.192789	0.0693402	1.41998	0.559329	TRUE	84 vs Rest	84	Rest
ENSMUSG00000121307	0.9442	0.0558	2.82856	8.67227e-05	2.36445e-05	0	0.25	3.09843	2.00632	2.50524	-1.60007	11.3336	0.128703	0.0260025	0.116508	0.025097	0.855503	0.206593	TRUE	84 vs Rest	84	Rest
Id1	0.9442	0.0558	2.82856	0.000537216	0.0012749	0	0.25	-1.23893	-1.25816	0.705553	-4.16053	4.75373	0.72014	2.43661	0.445705	0.745149	4.7694	12.4907	TRUE	84 vs Rest	84	Rest
Slc8a1	0.9442	0.0558	2.82856	1.16821e-05	3.84102e-05	0	0.25	-1.78819	-1.88987	1.49843	-6.72774	3.99808	0.00984273	0.0547861	0.00941479	0.0478008	0.0640957	0.329214	TRUE	84 vs Rest	84	Rest
Gm49335	0.9442	0.0558	2.82856	1.55007e-07	7.90697e-07	0	0.25	-2.33709	-2.34506	2.18898	-10.7313	13.1134	0	0.000194049	0	0.000194049	0	0.00104282	TRUE	84 vs Rest	84	Rest
Ahcyl	0.9442	0.0558	2.82856	3.7757e-06	6.08081e-06	0	0.25	0.357875	-0.262501	2.34892	-5.54898	12.4871	0.0031026	0.0045925	0.0031026	0.0045925	0.0201775	0.036292	TRUE	84 vs Rest	84	Rest
Gm57084	0.9442	0.0558	2.82856	2.26282e-06	4.12726e-06	0	0.25	-0.147298	-0.541327	3.09046	-9.32299	13.5338	0.000748903	0.00155239	0.000748903	0.00148771	0.00461805	0.0120412	TRUE	84 vs Rest	84	Rest
Zfp114	0.944	0.056	2.82477	1.54362e-06	1.05409e-05	0	0.25	-2.45417	-2.61922	2.12999	-9.8739	6.64923	0.000213972	0.00711514	0.000213972	0.00698577	0.00164922	0.0508456	TRUE	84 vs Rest	84	Rest
Nlrp9b	0.944	0.056	2.82477	2.89061e-07	1.27526e-06	0	0.25	-1.96723	-1.97829	2.65463	-12.6256	10.2407	0	0.000194049	0	0.000194049	0	0.00154102	TRUE	84 vs Rest	84	Rest
Gm44674	0.944	0.056	2.82477	1.71009e-06	5.15744e-07	0	0.25	2.18646	2.25042	2.26079	-8.66097	13.9336	0.000213972	6.4683e-05	0.000213972	6.46831e-05	0.00175786	0.000849974	TRUE	84 vs Rest	84	Rest
1700111N16Rik	0.944	0.056	2.82477	2.73048e-05	7.20071e-06	0	0.25	1.92103	1.89687	1.48347	-3.51088	7.79059	0.00941479	0.00329884	0.00877287	0.00316947	0.0607625	0.0163262	TRUE	84 vs Rest	84	Rest
Fabp9	0.944	0.056	2.82477	6.31481e-07	1.32576e-06	0	0.25	-1.15218	-1.36114	2.4736	-9.34426	12.2195	0.000106986	0.000258732	0.000106986	0.000258732	0.00114546	0.00192082	TRUE	84 vs Rest	84	Rest
Hs3st5	0.9438	0.0562	2.821	5.53491e-05	0.000249028	0	0.25	-2.02952	-2.04931	1.96713	-8.307	8.26848	0.0266396	0.317723	0.0224671	0.185317	0.177734	2.09048	TRUE	84 vs Rest	84	Rest
Gm34084	0.9438	0.0562	2.821	8.98328e-07	3.07123e-06	0	0.25	-1.80071	-1.93361	2.34315	-8.80415	11.4001	0.000106986	0.00213454	0.000106986	0.00213454	0.000508731	0.0153091	TRUE	84 vs Rest	84	Rest
Itpkb	0.9438	0.0562	2.821	2.02356e-05	8.03038e-05	0	0.25	-1.76263	-1.98846	1.3065	-6.67751	3.26447	0.00449342	0.10938	0.00449342	0.0977361	0.0306732	0.713836	TRUE	84 vs Rest	84	Rest
Gm49742	0.9438	0.0562	2.821	3.55479e-06	9.01175e-07	0	0.25	2.1465	2.06876	2.77382	-7.92589	20.3416	0.000213972	6.4683e-05	0.000106986	6.46831e-05	0.00145164	0.000363388	TRUE	84 vs Rest	84	Rest
A1bg	0.9438	0.0562	2.821	1.67337e-07	1.22332e-06	0	0.25	-2.51803	-2.50529	2.69189	-13.7603	8.15563	0	0.000323415	0	0.000323415	0	0.00195425	TRUE	84 vs Rest	84	Rest
Gm29863	0.9438	0.0562	2.821	4.5863e-07	1.22677e-06	0	0.25	-1.60576	-1.83972	2.42354	-8.53112	12.2263	0.000106986	0.000129366	0.000106986	0.000129366	0.000682745	0.000899496	TRUE	84 vs Rest	84	Rest
Gm28694	0.9438	0.0562	2.821	1.20788e-05	3.424e-06	0	0.25	1.90338	1.89076	1.37091	-3.5033	9.87521	0.00320959	0.00213454	0.00299561	0.00213454	0.0239161	0.00946169	TRUE	84 vs Rest	84	Rest
Ostn	0.9438	0.0562	2.821	3.866e-07	1.92186e-06	0	0.25	-1.67666	-1.64671	3.06028	-12.6441	13.7422	0	0.000194049	0	0.000129366	0	0.0010642	TRUE	84 vs Rest	84	Rest
Atp8a2	0.9438	0.0562	2.821	5.52961e-06	2.21573e-05	0	0.25	-1.98661	-1.99084	1.46021	-7.5894	5.60995	0.00470739	0.0231565	0.00470739	0.0217335	0.0302614	0.129571	TRUE	84 vs Rest	84	Rest
Gm38405	0.9436	0.0564	2.81723	2.91485e-05	6.28093e-06	0	0.25	2.31569	2.27386	1.83105	-4.58009	15.632	0.00267465	0.00194049	0.00181877	0.00161708	0.0163368	0.00966938	TRUE	84 vs Rest	84	Rest
Gm47818	0.9436	0.0564	2.81723	4.04149e-07	1.42517e-06	0	0.25	-1.72811	-1.81994	2.56562	-12.2271	13.4785	0	0.00064683	0	0.000646831	0	0.00625646	TRUE	84 vs Rest	84	Rest
Ttc3	0.9436	0.0564	2.81723	0.000282351	0.00065004	0	0.25	-1.17494	-1.18866	0.646581	-4.02484	2.76182	0.431376	1.11932	0.342784	0.598254	2.87778	6.24021	TRUE	84 vs Rest	84	Rest
Gm57256	0.9436	0.0564	2.81723	8.30918e-07	2.44548e-06	0	0.25	-0.919945	-1.19291	2.51569	-8.03485	12.6333	0.000213972	0.00168176	0.000213972	0.00168176	0.00154128	0.0125618	TRUE	84 vs Rest	84	Rest
Gm44000	0.9436	0.0564	2.81723	4.12319e-07	1.51716e-06	0	0.25	-1.7866	-1.8264	2.65003	-12.1688	9.76034	0	0.000258732	0	0.000258732	0	0.0021113	TRUE	84 vs Rest	84	Rest
Gm50191	0.9434	0.0566	2.81348	2.48679e-07	9.61419e-07	0	0.25	-2.11238	-2.14973	2.01465	-8.98673	13.0501	0	0.000194049	0	0.000194049	0	0.000914984	TRUE	84 vs Rest	84	Rest
H3c11	0.9434	0.0566	2.81348	3.21986e-05	3.19011e-05	0	0.25	1.36228	1.23452	3.46411	-8.08517	14.9875	0.0430086	0.0388743	0.0399059	0.0361578	0.274837	0.302033	TRUE	84 vs Rest	84	Rest
Gm56966	0.9434	0.0566	2.81348	4.86271e-06	1.41262e-06	0	0.25	2.37544	2.39906	1.82439	-5.39871	15.159	0.0038515	0.000452781	0.0038515	0.000452781	0.0265038	0.00314786	TRUE	84 vs Rest	84	Rest
Misp3	0.9434	0.0566	2.81348	0.000210641	6.73511e-05	0	0.25	3.40733	1.50684	3.11688	-1.86872	10.8174	0.332517	0.0659763	0.270033	0.0590556	2.15878	0.493251	TRUE	84 vs Rest	84	Rest
Wap	0.9434	0.0566	2.81348	1.52477e-06	1.27686e-06	0	0.25	1.49635	1.63379	2.74053	-7.96987	18.6293	0.000213972	0.000129366	0.000213972	6.46831e-05	0.00126104	0.000306846	TRUE	84 vs Rest	84	Rest
Gm14418	0.9434	0.0566	2.81348	8.21217e-07	2.67637e-06	0	0.25	-1.75913	-1.89164	1.83629	-8.09555	7.00676	0.000213972	0.00116429	0.000213972	0.00116429	0.00126105	0.00667213	TRUE	84 vs Rest	84	Rest
Vmn2r2	0.9434	0.0566	2.81348	1.23331e-06	5.31609e-06	0	0.25	-1.63468	-1.79474	2.11917	-8.75755	6.9571	0.000106986	0.0045925	0.000106986	0.00446313	0.000961242	0.0266826	TRUE	84 vs Rest	84	Rest
H2ac10	0.9434	0.0566	2.81348	1.32242e-05	1.48741e-05	0	0.25	1.01823	0.778555	3.31443	-8.79116	14.0347	0.0163689	0.0145537	0.0160479	0.014295	0.105622	0.108568	TRUE	84 vs Rest	84	Rest
Or5b94	0.9434	0.0566	2.81348	3.39869e-07	1.4805e-06	0	0.25	-1.898	-1.96955	2.61157	-10.6496	10.3088	0	0.000388098	0	0.000388098	0	0.00268309	TRUE	84 vs Rest	84	Rest
Cpm	0.9434	0.0566	2.81348	9.2523e-06	3.65615e-05	0	0.25	-1.83664	-1.92121	2.2152	-8.87926	7.71748	0.00320959	0.0441136	0.00288863	0.0388098	0.0216002	0.298513	TRUE	84 vs Rest	84	Rest
Mtrfr	0.9432	0.0568	2.80974	6.78649e-05	7.4777e-05	0	0.25	1.39349	-0.380215	2.90231	-3.22365	10.8709	0.106557	0.101036	0.0985343	0.0915912	0.687371	0.774279	TRUE	84 vs Rest	84	Rest
Prss32	0.9432	0.0568	2.80974	3.49615e-06	9.89643e-07	0	0.25	2.13913	2.14132	1.78245	-4.3259	13.0042	0.00160479	0.000194049	0.00160479	0.000194049	0.0105081	0.0015894	TRUE	84 vs Rest	84	Rest
Serinc5	0.9432	0.0568	2.80974	3.6265e-06	1.33991e-05	0	0.25	-1.93461	-1.97867	1.62066	-7.88218	6.60171	0.00181876	0.0139716	0.00181877	0.0134541	0.0137046	0.0895681	TRUE	84 vs Rest	84	Rest
Gm48957	0.9432	0.0568	2.80974	2.37135e-07	1.85253e-06	0	0.25	-2.38192	-2.27065	2.56937	-13.1671	15.2612	0	0.000323415	0	0.000258732	0	0.00105367	TRUE	84 vs Rest	84	Rest
Cyp8b1	0.9432	0.0568	2.80974	1.51146e-06	4.0433e-07	0	0.25	2.15703	2.14186	2.32361	-6.64908	18.8894	0.000320959	6.4683e-05	0.000320959	6.46831e-05	0.00250965	0.000129159	TRUE	84 vs Rest	84	Rest
Speer4a	0.9432	0.0568	2.80974	2.5518e-06	4.73232e-07	0	0.25	1.82056	1.73748	3.0801	-9.55329	21.3816	0.000962876	0	0.000748903	0	0.00493422	0	TRUE	84 vs Rest	84	Rest
ENSMUSG00000121485	0.9432	0.0568	2.80974	2.97815e-05	3.52163e-05	0	0.25	1.25275	-0.404592	2.78608	-3.44329	11.2017	0.0416178	0.0454718	0.0404408	0.043467	0.273906	0.35962	TRUE	84 vs Rest	84	Rest
A2ml1	0.943	0.057	2.80601	5.58316e-07	3.19773e-06	0	0.25	-1.87176	-1.87824	2.57692	-10.8763	8.83196	0	0.000452781	0	0.000388098	0	0.00251563	TRUE	84 vs Rest	84	Rest
Or4b1d	0.943	0.057	2.80601	1.05449e-06	3.45516e-06	0	0.25	-1.12306	-1.21956	2.9424	-10.7295	10.1881	0	0.000905563	0	0.00084088	0	0.00763152	TRUE	84 vs Rest	84	Rest
H2ac4	0.943	0.057	2.80601	4.09736e-05	2.62268e-05	0	0.25	2.3404	2.14764	3.73457	-8.04448	20.109	0.0654757	0.0360282	0.0611961	0.0335058	0.416005	0.266484	TRUE	84 vs Rest	84	Rest
2010004M13Rik	0.943	0.057	2.80601	4.82456e-06	6.76114e-06	0	0.25	0.53331	-0.171654	2.47861	-4.95538	10.5182	0.00524232	0.0061449	0.00524232	0.00608021	0.0335196	0.0421355	TRUE	84 vs Rest	84	Rest
Npsr1	0.943	0.057	2.80601	1.41749e-06	3.58174e-07	0	0.25	2.17437	2.15209	2.41249	-7.8389	21.8655	0.000320959	0	0.000320959	0	0.00181231	0	TRUE	84 vs Rest	84	Rest
Trgv1	0.9428	0.0572	2.8023	1.78058e-06	4.9067e-07	0	0.25	2.08847	2.06054	1.92895	-4.04999	13.1925	0.000748903	0	0.000748903	0	0.00518779	0	TRUE	84 vs Rest	84	Rest
Aldh1l1	0.9428	0.0572	2.8023	1.57973e-06	7.24986e-06	0	0.25	-2.21461	-2.24429	2.17418	-10.5238	5.58664	0.000748903	0.00705046	0.000748903	0.00705045	0.0041477	0.0500426	TRUE	84 vs Rest	84	Rest
Gm57306	0.9428	0.0572	2.8023	2.57133e-06	3.94303e-06	0	0.25	0.45698	0.0492506	2.60225	-7.02143	15.6949	0.000748903	0.00109961	0.000748903	0.00103493	0.00477899	0.0083293	TRUE	84 vs Rest	84	Rest
Gjb2	0.9428	0.0572	2.8023	3.66656e-06	1.89989e-05	0	0.25	-2.00832	-2.15763	2.03732	-9.30089	8.44726	0.000962876	0.0150712	0.000962876	0.0140362	0.00625801	0.110461	TRUE	84 vs Rest	84	Rest
Gm57026	0.9428	0.0572	2.8023	8.59025e-07	1.95546e-06	0	0.25	-0.581313	-0.768057	2.66601	-10.08	13.9466	0.000106986	0.000776197	0.000106986	0.000776197	0.00094178	0.00593364	TRUE	84 vs Rest	84	Rest
Gm20429	0.9428	0.0572	2.8023	2.22627e-07	9.73526e-07	0	0.25	-1.80058	-1.8575	2.43209	-10.1409	10.8617	0	0.000194049	0	0.000194049	0	0.00138139	TRUE	84 vs Rest	84	Rest
Gm48824	0.9426	0.0574	2.7986	3.91105e-07	1.57489e-06	0	0.25	-1.5383	-1.69627	2.92762	-10.1831	17.5843	0	0.000258732	0	0.000258732	0	0.00282683	TRUE	84 vs Rest	84	Rest
1700019G24Rik	0.9426	0.0574	2.7986	2.89266e-07	1.28719e-06	0	0.25	-1.9168	-1.89129	2.33122	-10.0621	8.13493	0	0.000194049	0	0.000194049	0	0.00155805	TRUE	84 vs Rest	84	Rest
Mest	0.9426	0.0574	2.7986	2.46893e-05	7.7357e-05	0	0.25	-1.5429	-1.65922	1.52472	-7.33812	5.3566	0.0240719	0.0719922	0.0226811	0.0518111	0.1649	0.373783	TRUE	84 vs Rest	84	Rest
Sh3gl2	0.9426	0.0574	2.7986	3.0779e-07	1.17899e-06	0	0.25	-1.92533	-1.9468	2.37008	-10.6793	11.8823	0	0.000323415	0	0.000323415	0	0.00244039	TRUE	84 vs Rest	84	Rest
Slc47a1	0.9426	0.0574	2.7986	5.67295e-06	1.59563e-06	0	0.25	2.00927	1.9617	2.29655	-5.83638	18.7758	0.000641917	0.000258732	0.000534931	0.000258732	0.00917423	0.00119241	TRUE	84 vs Rest	84	Rest
Hnf1aos1	0.9426	0.0574	2.7986	7.13853e-06	4.44247e-05	0	0.25	-1.98339	-1.98256	2.16958	-9.2686	5.57287	0.00780999	0.0563386	0.00770301	0.0452781	0.0541207	0.346624	TRUE	84 vs Rest	84	Rest
Pcdhga2	0.9426	0.0574	2.7986	5.90637e-07	2.29608e-06	0	0.25	-2.0341	-2.0976	2.33383	-10.3722	12.1987	0.000106986	0.000905563	0.000106986	0.000905563	0.000577679	0.00600383	TRUE	84 vs Rest	84	Rest
Gm36236	0.9424	0.0576	2.79491	1.57618e-06	4.72179e-07	0	0.25	2.04299	2.00645	2.69921	-7.78153	21.4675	0.000213972	6.4683e-05	0.000213972	6.46831e-05	0.00151592	0.000231424	TRUE	84 vs Rest	84	Rest
H2bc11	0.9424	0.0576	2.79491	3.8063e-05	2.65182e-05	0	0.25	1.85761	1.71752	3.64051	-9.66	16.9726	0.0580937	0.0335703	0.0548839	0.0320828	0.366637	0.252066	TRUE	84 vs Rest	84	Rest
Tmem86a	0.9424	0.0576	2.79491	2.42527e-05	7.97782e-05	0	0.25	-1.59872	-1.72991	1.14276	-4.86048	5.12853	0.0288864	0.136807	0.0285653	0.121345	0.18723	0.826959	TRUE	84 vs Rest	84	Rest
Gm5432	0.9424	0.0576	2.79491	5.23986e-07	2.10559e-06	0	0.25	-2.16104	-2.18894	2.37483	-12.3535	10.69	0.000213972	0.00084088	0.000213972	0.00084088	0.00137307	0.00618424	TRUE	84 vs Rest	84	Rest
Gm56689	0.9424	0.0576	2.79491	1.9474e-06	7.40481e-07	0	0.25	1.9049	1.89831	2.00945	-4.93981	14.5348	0.000641917	0.000129366	0.000641917	0.000129366	0.0048665	0.00103673	TRUE	84 vs Rest	84	Rest
Retnlg	0.9422	0.0578	2.79123	2.42268e-07	1.44153e-06	0	0.25	-2.0723	-2.09341	2.58654	-12.9919	16.9404	0	0.000323415	0	0.000258732	0	0.00117057	TRUE	84 vs Rest	84	Rest
Ikzf3	0.9422	0.0578	2.79123	1.41663e-06	4.5402e-07	0	0.25	2.12256	2.09282	2.16706	-5.15134	18.6249	0.000213972	6.4683e-05	0.000213972	6.46831e-05	0.0012282	0.000513765	TRUE	84 vs Rest	84	Rest
Uqcc5	0.9422	0.0578	2.79123	4.25975e-05	5.0768e-05	0	0.25	1.20833	-0.387299	2.75066	-2.85705	7.39089	0.0615173	0.0586023	0.0586284	0.05511	0.400815	0.445763	TRUE	84 vs Rest	84	Rest
Gm36503	0.9422	0.0578	2.79123	1.55465e-06	3.81821e-07	0	0.25	2.25184	2.21535	1.9381	-4.75365	16.8356	0.000320959	0	0.000320959	0	0.00206061	0	TRUE	84 vs Rest	84	Rest
Gm14412	0.9422	0.0578	2.79123	1.88331e-06	9.66003e-06	0	0.25	-2.10034	-2.24198	1.86721	-8.50065	4.94905	0.00106986	0.0117076	0.00106986	0.0115136	0.00621036	0.0774459	TRUE	84 vs Rest	84	Rest
Gm14443	0.9422	0.0578	2.79123	2.1823e-06	8.8277e-06	0	0.25	-1.97345	-2.04813	1.49312	-6.96528	4.37976	0.00106986	0.00912032	0.00106986	0.00892626	0.00539927	0.0638036	TRUE	84 vs Rest	84	Rest
Gm53042	0.9422	0.0578	2.79123	4.03818e-07	1.4223e-06	0	0.25	-1.44224	-1.53335	2.85139	-11.3276	10.4229	0	0.000323415	0	0.000323415	0	0.00254212	TRUE	84 vs Rest	84	Rest
Soga3	0.9422	0.0578	2.79123	2.71311e-07	1.00835e-06	0	0.25	-1.88887	-1.91046	2.04373	-9.19847	14.8722	0	0.000194049	0	0.000194049	0	0.00122783	TRUE	84 vs Rest	84	Rest
Zeb2os	0.942	0.058	2.78756	8.26336e-07	2.80865e-06	0	0.25	-1.72986	-1.80232	1.94768	-7.74895	11.8808	0.000106986	0.00168176	0.000106986	0.00168176	0.0008691	0.010016	TRUE	84 vs Rest	84	Rest
Gm53207	0.942	0.058	2.78756	4.36257e-06	6.57866e-06	0	0.25	-0.0766079	-0.401695	3.0784	-9.17273	10.1506	0.00106986	0.00278137	0.000962876	0.00265201	0.00621965	0.0222556	TRUE	84 vs Rest	84	Rest
Ralyl	0.942	0.058	2.78756	1.46494e-05	2.25303e-05	0	0.25	0.784254	1.00336	2.97809	-9.71768	9.3086	0.0062052	0.0455367	0.00556328	0.0269082	0.0366503	0.169405	TRUE	84 vs Rest	84	Rest
Ano7	0.942	0.058	2.78756	1.44427e-06	7.50944e-07	0	0.25	1.76121	1.78011	2.54113	-7.26945	11.2647	0.000213972	0.000258732	0.000213972	0.000258732	0.00221679	0.00061775	TRUE	84 vs Rest	84	Rest
Smpd2	0.942	0.058	2.78756	2.5498e-05	9.87489e-05	0	0.25	-1.68555	-1.80392	1.16201	-5.36272	4.5624	0.0304911	0.155307	0.0301701	0.138486	0.200956	0.985213	TRUE	84 vs Rest	84	Rest
Lgals3bp	0.942	0.058	2.78756	0.000123551	0.000479863	0	0.25	-1.74813	-1.90302	1.05819	-5.27973	2.91662	0.155771	0.762189	0.139403	0.476391	1.00993	4.69165	TRUE	84 vs Rest	84	Rest
Tgfb2	0.942	0.058	2.78756	1.36909e-05	5.49952e-05	0	0.25	-1.96408	-2.07417	1.87126	-8.83861	5.65935	0.0101637	0.0686931	0.00962876	0.0616429	0.0617485	0.467237	TRUE	84 vs Rest	84	Rest
Gm56651	0.942	0.058	2.78756	2.85403e-07	1.01329e-06	0	0.25	-1.54947	-1.61083	2.51867	-9.23122	15.861	0.000106986	0.000129366	0.000106986	0.000129366	0.000915978	0.000923153	TRUE	84 vs Rest	84	Rest
Gm29638	0.942	0.058	2.78756	3.09169e-07	1.01457e-06	0	0.25	-1.7616	-1.77685	2.12168	-10.8216	13.3906	0	0.000388098	0	0.000323415	0	0.00208692	TRUE	84 vs Rest	84	Rest
1700028I16Rik	0.9418	0.0582	2.78391	2.24124e-07	7.66428e-07	0	0.25	-1.79765	-1.86032	2.47161	-10.9473	12.1534	0	0.000194049	0	0.000194049	0	0.000749857	TRUE	84 vs Rest	84	Rest
Gm38575	0.9418	0.0582	2.78391	4.08882e-06	1.21822e-06	0	0.25	1.9536	1.87316	2.09754	-5.88032	19.0653	0.000427945	0.000194049	0.000320959	0.000194049	0.00215784	0.0013003	TRUE	84 vs Rest	84	Rest
Gm41032	0.9418	0.0582	2.78391	1.63366e-05	5.13005e-06	0	0.25	2.5417	2.34796	2.04338	-3.08654	8.53588	0.0172248	0.0034282	0.0169038	0.00336352	0.114903	0.0268146	TRUE	84 vs Rest	84	Rest
Itga8	0.9418	0.0582	2.78391	3.05943e-07	1.20367e-06	0	0.25	-1.6121	-1.79913	2.62544	-9.99861	13.2427	0	0.000194049	0	0.000194049	0	0.00144845	TRUE	84 vs Rest	84	Rest
Gm10856	0.9418	0.0582	2.78391	3.61037e-07	1.2801e-06	0	0.25	-1.7526	-1.77433	2.52501	-12.6287	9.46202	0	0.000258732	0	0.000258732	0	0.00215145	TRUE	84 vs Rest	84	Rest
Myo3a	0.9418	0.0582	2.78391	1.01628e-05	2.2576e-06	0	0.25	2.24422	2.23529	1.98776	-4.53536	9.55473	0.00342356	0.00103493	0.0031026	0.00103493	0.0213191	0.00541933	TRUE	84 vs Rest	84	Rest
Gm13598	0.9416	0.0584	2.78026	3.4817e-07	1.27823e-06	0	0.25	-1.43625	-1.47264	3.02897	-11.9667	16.7844	0	0.000194049	0	0.000194049	0	0.00140253	TRUE	84 vs Rest	84	Rest
Slc35f1	0.9416	0.0584	2.78026	1.83038e-06	1.82485e-05	0	0.25	-0.916511	-0.273817	3.29395	-9.88427	11.2886	0.000213972	0.00562743	0.000213972	0.0034282	0.00162995	0.0200207	TRUE	84 vs Rest	84	Rest
Gm56494	0.9416	0.0584	2.78026	1.16555e-05	3.083e-06	0	0.25	2.5738	2.36158	2.05239	-4.16364	12.2257	0.00780999	0.00103493	0.00759602	0.00103493	0.0529666	0.00803548	TRUE	84 vs Rest	84	Rest
Marchf7	0.9416	0.0584	2.78026	0.000162958	0.000162886	0	0.25	2.00714	-0.359251	3.45161	-2.50661	9.53942	0.232696	0.207508	0.202953	0.171863	1.53884	1.61183	TRUE	84 vs Rest	84	Rest
Gm15228	0.9416	0.0584	2.78026	3.05342e-07	1.17077e-06	0	0.25	-1.64209	-1.67559	2.87459	-11.091	20.5533	0	0.000194049	0	0.000194049	0	0.000917278	TRUE	84 vs Rest	84	Rest
Lbp	0.9414	0.0586	2.77663	1.63189e-06	4.02898e-06	0	0.25	-0.966855	-1.0618	3.2151	-13.2344	10.5631	0.00085589	0.00530401	0.00085589	0.00491591	0.00546284	0.0284706	TRUE	84 vs Rest	84	Rest
Proz	0.9414	0.0586	2.77663	2.92616e-07	1.009e-06	0	0.25	-1.87294	-1.90598	2.06671	-8.71232	17.5385	0	0.000258732	0	0.000258732	0	0.00135931	TRUE	84 vs Rest	84	Rest
Gm26839	0.9414	0.0586	2.77663	1.1251e-06	4.509e-06	0	0.25	-2.01524	-2.02562	1.81724	-8.42626	5.54305	0.000213972	0.00316947	0.000213972	0.00316947	0.00117857	0.0236016	TRUE	84 vs Rest	84	Rest
Gm26902	0.9414	0.0586	2.77663	4.41303e-07	1.5218e-06	0	0.25	-1.77431	-1.80927	2.32258	-9.8856	19.376	0	0.000323415	0	0.000323415	0	0.00203566	TRUE	84 vs Rest	84	Rest
H2ac15	0.9414	0.0586	2.77663	2.43579e-05	2.71006e-05	0	0.25	1.0034	0.769805	3.45903	-10.5906	13.4007	0.0304911	0.0267787	0.0289933	0.0256792	0.190474	0.202564	TRUE	84 vs Rest	84	Rest
Gm47926	0.9414	0.0586	2.77663	1.55404e-06	3.91572e-07	0	0.25	2.09075	2.09911	2.33586	-6.69254	23.3332	0.000320959	0	0.000320959	0	0.00202021	0	TRUE	84 vs Rest	84	Rest
Adipoq	0.9414	0.0586	2.77663	1.12626e-06	6.72631e-07	0	0.25	0.804351	0.832713	2.97299	-11.1049	17.694	0.000320959	6.4683e-05	0.000320959	6.46831e-05	0.00215453	0.000439722	TRUE	84 vs Rest	84	Rest
H2bc27	0.9414	0.0586	2.77663	6.49757e-06	9.21593e-06	0	0.25	0.406427	-0.214047	2.4707	-5.48936	8.15163	0.00481438	0.011837	0.00481438	0.0114489	0.030126	0.0882974	TRUE	84 vs Rest	84	Rest
Tenm1	0.9414	0.0586	2.77663	2.50073e-05	1.22159e-05	0	0.25	2.1191	2.19913	2.05117	-5.63375	9.42035	0.0225741	0.0100259	0.0208623	0.0076326	0.146632	0.0375799	TRUE	84 vs Rest	84	Rest
H1f4	0.9414	0.0586	2.77663	0.000875022	0.000641034	0	0.25	3.70837	1.88535	5.46779	-6.68984	19.3849	1.30854	0.833296	0.518027	0.334994	8.43075	6.36241	TRUE	84 vs Rest	84	Rest
Dennd11	0.9412	0.0588	2.77301	4.16578e-06	6.59665e-06	0	0.25	0.273628	-0.320426	2.4446	-5.71262	12.1897	0.00160479	0.00601553	0.00160479	0.00601552	0.0110063	0.0475364	TRUE	84 vs Rest	84	Rest
Chil4	0.9412	0.0588	2.77301	1.07871e-06	1.09508e-05	0	0.25	-1.35957	-0.882618	3.65307	-13.4873	15.8494	0.000106986	0.00155239	0.000106986	0.000970246	0.0012227	0.00577631	TRUE	84 vs Rest	84	Rest
Marchf9	0.9412	0.0588	2.77301	2.20457e-05	6.94134e-06	0	0.25	2.45718	1.9716	1.88674	-2.17711	9.27538	0.0280305	0.00595085	0.0276024	0.00595084	0.184639	0.0486664	TRUE	84 vs Rest	84	Rest
Plcg2	0.9412	0.0588	2.77301	1.4606e-06	5.76667e-06	0	0.25	-1.84222	-1.88674	1.47373	-7.67977	7.19865	0.000748903	0.00582148	0.000748903	0.00582147	0.00481808	0.0376937	TRUE	84 vs Rest	84	Rest
Gm57041	0.9412	0.0588	2.77301	2.97441e-07	1.31632e-06	0	0.25	-1.64814	-1.63715	2.77215	-11.4016	9.85986	0	0.000323415	0	0.000323415	0	0.00273598	TRUE	84 vs Rest	84	Rest
Gm32718	0.9412	0.0588	2.77301	1.80032e-05	6.94193e-06	0	0.25	2.66273	2.60035	2.51066	-4.00829	14.518	0.0046004	0.000452781	0.00417246	0.000323415	0.028724	0.00365242	TRUE	84 vs Rest	84	Rest
Gm13889	0.941	0.059	2.76941	3.73918e-07	1.59493e-06	0	0.25	-1.92225	-1.93822	2.05934	-9.52519	11.2897	0	0.000388098	0	0.000388098	0	0.00216505	TRUE	84 vs Rest	84	Rest
Gm57304	0.941	0.059	2.76941	4.68922e-07	1.55191e-06	0	0.25	-1.37135	-1.47577	2.87242	-10.4495	11.4429	0	0.000582147	0	0.000582147	0	0.0047517	TRUE	84 vs Rest	84	Rest
Gm57362	0.941	0.059	2.76941	5.08237e-06	1.63861e-06	0	0.25	2.18578	2.05552	1.80188	-3.57413	14.6396	0.00427945	0.000711514	0.00427945	0.000711514	0.0309568	0.0059459	TRUE	84 vs Rest	84	Rest
Eya1	0.941	0.059	2.76941	2.96745e-05	0.000120772	0	0.25	-1.66036	-1.97804	1.85969	-5.98816	6.34317	0.0103777	0.156212	0.00962876	0.134088	0.0688345	1.12892	TRUE	84 vs Rest	84	Rest
1600014C23Rik	0.941	0.059	2.76941	6.15742e-07	1.95578e-06	0	0.25	-1.72383	-1.84249	2.17736	-9.54697	11.6678	0.000106986	0.000517464	0.000106986	0.000517464	0.00128281	0.00339514	TRUE	84 vs Rest	84	Rest
Gm13383	0.941	0.059	2.76941	2.6078e-07	8.70784e-07	0	0.25	-1.85519	-1.92991	2.216	-11.3332	9.34749	0	0.000194049	0	0.000194049	0	0.00129202	TRUE	84 vs Rest	84	Rest
Elapor1	0.941	0.059	2.76941	1.87218e-06	9.05991e-06	0	0.25	-1.1336	-1.30745	2.98308	-11.4109	10.6878	0.000962876	0.00595085	0.000962876	0.00569211	0.00779747	0.0474775	TRUE	84 vs Rest	84	Rest
Wnt3a	0.941	0.059	2.76941	1.26337e-06	3.99907e-07	0	0.25	2.02742	2.06531	2.36407	-7.84393	21.3981	0.000320959	0	0.000320959	0	0.002263	0	TRUE	84 vs Rest	84	Rest
Gm30165	0.941	0.059	2.76941	2.9455e-06	4.17367e-07	0	0.25	2.31124	2.23765	2.77649	-8.07582	19.5693	0.00106986	0	0.000962876	0	0.00636974	0	TRUE	84 vs Rest	84	Rest
Ifit1bl1	0.941	0.059	2.76941	7.23263e-07	3.39972e-06	0	0.25	-1.8379	-1.81667	2.97195	-12.5948	10.3245	0	0.000323415	0	0.000194049	0	0.00188171	TRUE	84 vs Rest	84	Rest
Clec7a	0.941	0.059	2.76941	1.47095e-06	3.01132e-07	0	0.25	2.16872	2.09575	2.34952	-6.86817	18.5553	0.000427945	0	0.000427945	0	0.00268038	0	TRUE	84 vs Rest	84	Rest
Rasl10a	0.941	0.059	2.76941	5.19769e-07	2.36668e-06	0	0.25	-2.14149	-2.15135	2.07354	-9.32956	6.9063	0.000106986	0.000776197	0.000106986	0.000776197	0.000308495	0.00503696	TRUE	84 vs Rest	84	Rest
Ddx39	0.941	0.059	2.76941	1.91558e-05	0.000390453	0	0.25	-1.45704	0.119127	3.64508	-8.79066	5.62927	0	1.24502	0	0.308409	0	3.77995	TRUE	84 vs Rest	84	Rest
Tmem236	0.941	0.059	2.76941	9.74042e-07	7.01516e-06	0	0.25	-2.19311	-2.10069	2.26447	-10.9744	8.02779	0.000213972	0.0045925	0.000213972	0.00439845	0.00210205	0.0349016	TRUE	84 vs Rest	84	Rest
Gm37035	0.941	0.059	2.76941	1.79899e-06	4.88796e-07	0	0.25	2.02318	2.03448	2.30962	-7.71949	18.0329	0.000427945	0	0.000427945	0	0.00279414	0	TRUE	84 vs Rest	84	Rest
H1f3	0.9408	0.0592	2.76581	0.000164557	0.000128096	0	0.25	2.11637	1.64187	3.67125	-6.18585	15.3055	0.238152	0.169601	0.189473	0.129948	1.53161	1.28694	TRUE	84 vs Rest	84	Rest
Gm56626	0.9408	0.0592	2.76581	1.82633e-06	1.21715e-06	0	0.25	1.08643	1.11252	2.8383	-7.99701	17.0072	0.000427945	0.000323415	0.000427945	0.000323415	0.0029374	0.00261564	TRUE	84 vs Rest	84	Rest
Mrvi1	0.9408	0.0592	2.76581	3.07123e-07	1.51062e-06	0	0.25	-2.1062	-2.10801	2.00648	-9.63336	5.0436	0	0.00122898	0	0.00122898	0	0.00630224	TRUE	84 vs Rest	84	Rest
Gm30431	0.9406	0.0594	2.76222	7.74306e-06	2.17713e-06	0	0.25	2.62925	2.63239	2.10495	-5.45924	17.1702	0.00674013	0.000776197	0.00652616	0.000776197	0.0433232	0.00568027	TRUE	84 vs Rest	84	Rest
Serpini1	0.9406	0.0594	2.76222	2.15364e-05	5.81545e-05	0	0.25	-1.58184	-1.71824	1.33525	-5.41228	4.25512	0.0327379	0.0763906	0.03124	0.0688875	0.207898	0.441537	TRUE	84 vs Rest	84	Rest
Hist2h2ac	0.9406	0.0594	2.76222	1.87826e-06	0.000120471	0	0.25	-2.91681	-1.98664	4.21816	-14.8091	7.18581	0	0.318952	0	0.147865	0	1.01641	TRUE	84 vs Rest	84	Rest
Il2rg	0.9406	0.0594	2.76222	5.47015e-06	1.32905e-06	0	0.25	2.26857	2.18672	1.93995	-3.63587	15.1002	0.00106986	0.000129366	0.000962876	0.000129366	0.00618855	0.00107061	TRUE	84 vs Rest	84	Rest
Cd38	0.9406	0.0594	2.76222	9.33384e-06	4.75417e-05	0	0.25	-1.72303	-1.82835	2.1191	-8.63605	5.7064	0.00631218	0.0517461	0.00588424	0.046119	0.0400398	0.376223	TRUE	84 vs Rest	84	Rest
Gm50149	0.9406	0.0594	2.76222	2.28354e-07	8.84668e-07	0	0.25	-1.99766	-2.0357	2.5072	-12.2053	17.9798	0	0.000194049	0	0.000194049	0	0.00121538	TRUE	84 vs Rest	84	Rest
Gm30639	0.9406	0.0594	2.76222	2.18033e-06	6.06398e-07	0	0.25	1.94936	1.94708	2.50764	-11.243	18.511	0.00085589	6.4683e-05	0.00085589	6.46831e-05	0.00671718	0.000347571	TRUE	84 vs Rest	84	Rest
Arhgap44	0.9404	0.0596	2.75865	3.32771e-05	0.000111602	0	0.25	-1.48893	-1.59274	1.40002	-5.91243	3.43694	0.0483579	0.171477	0.04686	0.141721	0.304822	1.09094	TRUE	84 vs Rest	84	Rest
Gm15737	0.9404	0.0596	2.75865	2.43232e-07	1.01756e-06	0	0.25	-1.95973	-2.03919	2.29422	-9.65344	13.4918	0	0.000258732	0	0.000258732	0	0.00147897	TRUE	84 vs Rest	84	Rest
Gm11532	0.9404	0.0596	2.75865	6.23855e-07	1.97203e-06	0	0.25	-1.62898	-1.68981	2.37715	-9.37616	13.3994	0.000106986	0.000905563	0.000106986	0.000905563	0.000824874	0.00575903	TRUE	84 vs Rest	84	Rest
1700017M07Rik	0.9404	0.0596	2.75865	1.33084e-06	4.98026e-07	0	0.25	1.63797	1.66386	2.44877	-6.3144	17.4485	0.000213972	6.4683e-05	0.000213972	6.46831e-05	0.00130753	0.00023284	TRUE	84 vs Rest	84	Rest
H2ac12	0.9404	0.0596	2.75865	4.4862e-06	2.92302e-06	0	0.25	1.51954	1.41114	3.27233	-8.22423	23.101	0.00267465	0.00297542	0.00267465	0.00297542	0.016358	0.0230129	TRUE	84 vs Rest	84	Rest
Gm38572	0.9404	0.0596	2.75865	1.20657e-05	2.69918e-06	0	0.25	2.17329	2.1342	2.40596	-7.27916	14.3528	0.0062052	0.000582147	0.0054563	0.000582147	0.0398227	0.00453377	TRUE	84 vs Rest	84	Rest
Ppp1r2	0.9404	0.0596	2.75865	0.00169902	0.000826664	0	0.25	1.05672	1.04515	0.573327	-1.15706	5.51501	2.64409	1.82205	0.872793	0.700906	16.918	8.88171	TRUE	84 vs Rest	84	Rest
Trim2	0.9404	0.0596	2.75865	0.000116933	0.000540608	0	0.25	-1.93931	-2.16474	1.18048	-4.59166	2.86563	0.141114	0.846269	0.125816	0.509638	0.929858	5.54628	TRUE	84 vs Rest	84	Rest
Ace	0.9402	0.0598	2.75509	9.35446e-06	3.22129e-05	0	0.25	-1.05441	-1.44885	2.09902	-6.15396	6.82519	0.00663314	0.0382274	0.00663314	0.03674	0.0459976	0.280042	TRUE	84 vs Rest	84	Rest
Pbx1	0.9402	0.0598	2.75509	0.00082394	0.0023494	0	0.25	-1.47715	-1.6051	1.00081	-4.12033	3.21447	1.21183	4.13619	0.624799	0.90401	8.16825	23.5263	TRUE	84 vs Rest	84	Rest
Adh6-ps1	0.9402	0.0598	2.75509	4.29624e-07	2.41525e-06	0	0.25	-1.63016	-1.71269	3.01179	-12.6464	17.4029	0	0.00109961	0	0.00109961	0	0.00882481	TRUE	84 vs Rest	84	Rest
Or10v1	0.9402	0.0598	2.75509	2.73234e-06	2.92722e-06	0	0.25	0.666861	0.68747	3.03148	-11.1054	10.9661	0.000534931	0.000323415	0.000534931	0.000258732	0.00368275	0.00281852	TRUE	84 vs Rest	84	Rest
Fgf13	0.9402	0.0598	2.75509	0.000446968	0.000185293	0	0.25	1.76565	1.88325	1.39359	-3.33113	9.09463	0.705376	0.393917	0.467102	0.189392	4.71325	1.36623	TRUE	84 vs Rest	84	Rest
Lcn4	0.9402	0.0598	2.75509	2.12382e-06	6.94638e-06	0	0.25	-1.80614	-1.82546	1.70602	-8.16079	8.42858	0.000534931	0.0045925	0.000534931	0.00446313	0.00313086	0.0288561	TRUE	84 vs Rest	84	Rest
Speer4e	0.9402	0.0598	2.75509	1.20682e-06	4.29688e-07	0	0.25	1.44798	1.40133	3.06823	-9.50844	22.7472	0.000641917	0.000129366	0.000641917	0.000129366	0.00505937	0.000194862	TRUE	84 vs Rest	84	Rest
Gm56897	0.9402	0.0598	2.75509	7.7129e-06	9.92458e-06	0	0.25	0.564781	-0.265811	2.31948	-3.82705	9.79064	0.00791698	0.00886159	0.00770301	0.00873221	0.0589255	0.0685504	TRUE	84 vs Rest	84	Rest
H4c12	0.9402	0.0598	2.75509	2.51235e-06	2.8724e-06	0	0.25	0.65861	0.517433	3.16921	-8.7562	17.7708	0.00171178	0.00219922	0.00171178	0.00219922	0.0099461	0.0163863	TRUE	84 vs Rest	84	Rest
Myct1	0.9402	0.0598	2.75509	4.00056e-06	2.50363e-05	0	0.25	-2.00383	-2.04255	2.50098	-10.4519	9.79406	0.00171178	0.0243855	0.00171178	0.0202458	0.0089177	0.13759	TRUE	84 vs Rest	84	Rest
2310003N18Rik	0.9402	0.0598	2.75509	4.40093e-06	1.18379e-06	0	0.25	2.21695	2.09573	2.10296	-4.43809	11.5836	0.00288863	0.000452781	0.00288863	0.000452781	0.0193173	0.00188304	TRUE	84 vs Rest	84	Rest
Calr4	0.9402	0.0598	2.75509	1.40582e-06	3.63707e-07	0	0.25	2.16287	2.09596	1.99302	-6.27536	15.6666	0.000320959	0	0.000320959	0	0.00180131	0	TRUE	84 vs Rest	84	Rest
Lyz2	0.9402	0.0598	2.75509	8.15496e-07	4.02209e-06	0	0.25	-1.62994	-1.62007	2.90295	-12.1101	11.9371	0.000106986	0.000970246	0.000106986	0.000905563	0.000530686	0.00499738	TRUE	84 vs Rest	84	Rest
Aass	0.94	0.06	2.75154	7.72095e-06	2.59364e-06	0	0.25	2.62329	2.39097	2.56164	-6.59196	12.362	0.00813095	0.00187581	0.00802396	0.00181113	0.0632979	0.00670782	TRUE	84 vs Rest	84	Rest
Moxd2	0.94	0.06	2.75154	3.65579e-07	1.34609e-06	0	0.25	-1.74936	-1.84475	2.18656	-9.05251	18.5314	0	0.000323415	0	0.000323415	0	0.00186166	TRUE	84 vs Rest	84	Rest
ENSMUSG00000121472	0.94	0.06	2.75154	3.37345e-06	1.27886e-06	0	0.25	1.85856	1.89141	1.95496	-6.19025	15.5567	0.00203274	0.000258732	0.00203274	0.000258732	0.0130215	0.00213442	TRUE	84 vs Rest	84	Rest
H2ac7	0.94	0.06	2.75154	8.12599e-06	4.51362e-06	0	0.25	1.77079	1.75138	2.51328	-6.07033	16.8609	0.00502835	0.00278137	0.00492137	0.00278137	0.0319322	0.0201859	TRUE	84 vs Rest	84	Rest
Or2v1	0.94	0.06	2.75154	6.27309e-06	2.18937e-06	0	0.25	2.14768	2.13841	2.15966	-5.24793	12.7758	0.00738204	0.00116429	0.00716808	0.00116429	0.0457274	0.00851233	TRUE	84 vs Rest	84	Rest
Kynu	0.94	0.06	2.75154	4.71865e-07	1.67407e-06	0	0.25	-1.50855	-1.55246	2.5867	-10.7905	10.5512	0	0.000323415	0	0.000323415	0	0.00231259	TRUE	84 vs Rest	84	Rest
Cdkn1a	0.94	0.06	2.75154	8.84388e-05	2.48579e-05	0	0.25	1.98226	1.90816	2.00466	-6.16319	10.4432	0.1363	0.0522636	0.108484	0.0427555	0.888227	0.191694	TRUE	84 vs Rest	84	Rest
Clec2d	0.94	0.06	2.75154	2.44752e-05	9.92886e-05	0	0.25	-1.43711	-1.83482	1.83721	-6.29955	6.07199	0.0248209	0.13713	0.0242859	0.119082	0.163205	0.989638	TRUE	84 vs Rest	84	Rest
Gm48935	0.94	0.06	2.75154	3.28125e-07	1.2186e-06	0	0.25	-1.89625	-1.93672	2.22464	-10.3378	8.1598	0	0.000194049	0	0.000194049	0	0.00134544	TRUE	84 vs Rest	84	Rest
Mrc1	0.9398	0.0602	2.74799	0.000415255	0.00016	0	0.25	1.61713	1.66188	1.13371	-2.70659	6.75257	0.601596	0.311059	0.423986	0.195925	4.04094	1.21075	TRUE	84 vs Rest	84	Rest
Gm57168	0.9398	0.0602	2.74799	4.87396e-07	1.19811e-06	0	0.25	-0.94623	-0.983112	2.8883	-13.2216	16.9006	0	0.000258732	0	0.000258732	0	0.00159295	TRUE	84 vs Rest	84	Rest
Slc44a3	0.9398	0.0602	2.74799	2.69368e-05	0.000129677	0	0.25	-1.9271	-2.05094	1.63862	-7.00624	3.84556	0.0253558	0.183057	0.0242859	0.155692	0.167394	1.29498	TRUE	84 vs Rest	84	Rest
2610528A11Rik	0.9398	0.0602	2.74799	1.06177e-06	5.67099e-05	0	0.25	-3.29651	-2.61222	3.57981	-13.3555	7.25867	0	0.0905564	0	0.0512937	0	0.334925	TRUE	84 vs Rest	84	Rest
H2bc13	0.9398	0.0602	2.74799	2.72658e-06	1.93275e-06	0	0.25	1.12083	1.06661	2.96975	-9.10743	17.6544	0.00149781	0.000905563	0.00149781	0.000905563	0.00975659	0.00643111	TRUE	84 vs Rest	84	Rest
1810008B01Rik	0.9398	0.0602	2.74799	2.89309e-07	1.01621e-06	0	0.25	-2.03953	-2.06447	1.99704	-9.10192	14.9085	0	0.000323415	0	0.000323415	0	0.00161819	TRUE	84 vs Rest	84	Rest
Ugt2b5	0.9398	0.0602	2.74799	3.08398e-06	7.48362e-06	0	0.25	-0.152311	-0.120876	3.18136	-11.1291	13.7861	0.000213972	0.00129366	0.000106986	0.00103493	0.00138225	0.00941117	TRUE	84 vs Rest	84	Rest
Gm20627	0.9398	0.0602	2.74799	2.40319e-06	9.94223e-06	0	0.25	-1.90255	-2.01577	1.91397	-7.67348	6.19776	0.00139082	0.00950842	0.00139082	0.00931436	0.00889494	0.0611303	TRUE	84 vs Rest	84	Rest
Gm56757	0.9396	0.0604	2.74446	4.63887e-07	1.19333e-06	0	0.25	-1.10313	-1.1968	2.90209	-12.0375	16.9897	0	0.000323415	0	0.000323415	0	0.00279872	TRUE	84 vs Rest	84	Rest
Alox15	0.9396	0.0604	2.74446	9.91079e-07	2.9564e-06	0	0.25	-1.76032	-1.83296	2.13541	-9.80907	13.7383	0.000213972	0.00103493	0.000213972	0.000970246	0.00193443	0.00717291	TRUE	84 vs Rest	84	Rest
Hspb6	0.9396	0.0604	2.74446	2.67056e-05	9.051e-05	0	0.25	-1.63037	-1.74808	1.02667	-4.73833	4.43386	0.0340217	0.14845	0.0334867	0.1326	0.225125	0.912022	TRUE	84 vs Rest	84	Rest
Gm33543	0.9396	0.0604	2.74446	5.92685e-07	2.16224e-06	0	0.25	-1.65028	-1.73751	2.57588	-9.88693	11.7291	0.000106986	0.000452781	0.000106986	0.000388098	0.000334123	0.00324389	TRUE	84 vs Rest	84	Rest
Gm15594	0.9394	0.0606	2.74095	1.08952e-06	4.27615e-06	0	0.25	-1.79916	-1.87988	2.20714	-9.01536	8.12332	0.000427945	0.00258732	0.000427945	0.00258732	0.00284228	0.0214016	TRUE	84 vs Rest	84	Rest
Gm11377	0.9394	0.0606	2.74095	3.28476e-07	1.3783e-06	0	0.25	-1.87908	-1.86886	2.11293	-10.4233	15.0521	0	0.000452781	0	0.000452781	0	0.00287161	TRUE	84 vs Rest	84	Rest
Gm57295	0.9394	0.0606	2.74095	9.13476e-07	3.10938e-06	0	0.25	-0.97484	-1.15094	2.45514	-7.364	14.929	0.000213972	0.00206986	0.000213972	0.00206986	0.00130594	0.015379	TRUE	84 vs Rest	84	Rest
Gm36595	0.9394	0.0606	2.74095	3.32973e-07	1.1577e-06	0	0.25	-1.77747	-1.86244	2.23731	-9.34779	14.3146	0	0.000194049	0	0.000194049	0	0.000906849	TRUE	84 vs Rest	84	Rest
Tmem89	0.9394	0.0606	2.74095	1.78789e-07	8.7588e-07	0	0.25	-2.00641	-1.98555	2.23078	-11.0357	15.0724	0	0.000194049	0	0.000194049	0	0.00087646	TRUE	84 vs Rest	84	Rest
Gm29611	0.9394	0.0606	2.74095	2.74008e-07	8.8544e-07	0	0.25	-1.79605	-1.80291	2.03666	-9.3493	11.9655	0	0.000194049	0	0.000194049	0	0.000717645	TRUE	84 vs Rest	84	Rest
Lncob1	0.9394	0.0606	2.74095	5.09477e-06	1.45048e-06	0	0.25	2.06139	2.03821	2.4008	-7.10466	17.2197	0.000748903	0.000194049	0.000641917	0.000194049	0.00475302	0.00146889	TRUE	84 vs Rest	84	Rest
Gm2832	0.9394	0.0606	2.74095	3.67241e-07	1.09757e-06	0	0.25	-1.35343	-1.41849	2.67866	-10.5693	12.9144	0	0.000194049	0	0.000194049	0	0.00165459	TRUE	84 vs Rest	84	Rest
Abcg5	0.9394	0.0606	2.74095	4.90728e-07	2.93289e-06	0	0.25	-1.49405	-1.47449	3.05567	-13.588	9.13379	0	0.00122898	0	0.00109961	0	0.00819134	TRUE	84 vs Rest	84	Rest
Mmp12	0.9394	0.0606	2.74095	3.11549e-06	5.41943e-06	0	0.25	-1.44257	-1.41055	2.87874	-13.4749	13.2927	0.000641917	0.0030401	0.000427945	0.00265201	0.00890882	0.0217249	TRUE	84 vs Rest	84	Rest
Rbp4	0.9394	0.0606	2.74095	0.000404136	0.00055277	0	0.25	0.219253	0.655243	1.55269	-4.26206	4.47107	0.580412	1.45971	0.407938	0.37762	3.86286	4.77755	TRUE	84 vs Rest	84	Rest
1700024I08Rik	0.9392	0.0608	2.73744	1.19979e-06	3.31854e-07	0	0.25	2.00595	1.9784	2.16376	-6.87427	20.4963	0.000320959	0	0.000320959	0	0.00184085	0	TRUE	84 vs Rest	84	Rest
Gm56961	0.9392	0.0608	2.73744	2.45779e-06	1.2015e-06	0	0.25	1.74712	1.81666	1.90848	-4.58366	15.6982	0.000962876	0.000129366	0.000962876	0.000129366	0.00658634	0.001173	TRUE	84 vs Rest	84	Rest
Oxtr	0.9392	0.0608	2.73744	2.20321e-07	8.03309e-07	0	0.25	-1.83921	-1.89158	2.28671	-9.70288	9.3595	0	0.000194049	0	0.000194049	0	0.00111178	TRUE	84 vs Rest	84	Rest
Bcas3	0.9392	0.0608	2.73744	4.62132e-05	0.000141607	0	0.25	-1.55576	-1.59995	1.0003	-5.88962	3.67536	0.0430086	0.271802	0.0410827	0.214424	0.284397	1.46561	TRUE	84 vs Rest	84	Rest
Gm19331	0.9392	0.0608	2.73744	3.78495e-07	2.0229e-06	0	0.25	-1.70292	-1.67941	2.60331	-12.6206	9.60007	0	0.000258732	0	0.000194049	0	0.00120914	TRUE	84 vs Rest	84	Rest
Tmem54	0.9392	0.0608	2.73744	1.70594e-06	6.7228e-06	0	0.25	-1.73336	-1.86186	2.40482	-10.3133	9.49134	0.000534931	0.00446313	0.000534931	0.0042044	0.00281989	0.0281867	TRUE	84 vs Rest	84	Rest
Gm31125	0.9392	0.0608	2.73744	1.85606e-06	5.79096e-07	0	0.25	1.98484	2.04133	2.58428	-9.24381	21.119	0.000320959	0.000129366	0.000320959	0.000129366	0.00194727	0.00082208	TRUE	84 vs Rest	84	Rest
Aldob	0.9392	0.0608	2.73744	4.79032e-06	1.47166e-05	0	0.25	-1.22474	-1.26994	2.63874	-9.94091	10.1496	0.00128383	0.0174644	0.00117685	0.0162354	0.00868192	0.118347	TRUE	84 vs Rest	84	Rest
Tesk2	0.9392	0.0608	2.73744	2.51943e-05	9.52892e-05	0	0.25	-1.68212	-1.96865	1.37354	-5.93509	4.09126	0.0304911	0.14127	0.0298491	0.125162	0.197567	0.871069	TRUE	84 vs Rest	84	Rest
Ccdc121rt1	0.9392	0.0608	2.73744	5.36049e-07	1.53568e-06	0	0.25	-1.20605	-1.31835	2.88961	-10.3773	19.6065	0	0.000517464	0	0.000517464	0	0.00393741	TRUE	84 vs Rest	84	Rest
2310030A07Rik	0.9392	0.0608	2.73744	3.76545e-07	1.55141e-06	0	0.25	-2.15182	-2.19568	2.10259	-9.54759	9.50805	0	0.000388098	0	0.000388098	0	0.00205967	TRUE	84 vs Rest	84	Rest
Cybrd1	0.939	0.061	2.73394	1.11878e-06	5.03443e-06	0	0.25	-1.98974	-2.06013	2.26947	-9.4731	10.66	0.000213972	0.00174644	0.000213972	0.00168176	0.00101337	0.0105989	TRUE	84 vs Rest	84	Rest
Dnai3	0.939	0.061	2.73394	2.42123e-07	8.36581e-07	0	0.25	-1.73948	-1.81727	2.32403	-9.67983	14.8381	0.000106986	0.000129366	0.000106986	0.000129366	0.000651957	0.000974032	TRUE	84 vs Rest	84	Rest
Hs6st2	0.939	0.061	2.73394	0.000368472	0.000110197	0	0.25	2.48669	2.44351	1.88038	-3.2038	9.26842	0.585868	0.215397	0.395314	0.124256	3.76578	0.708654	TRUE	84 vs Rest	84	Rest
Nxpe5	0.939	0.061	2.73394	1.58557e-06	4.29788e-06	0	0.25	-1.70202	-1.83292	2.20286	-10.3586	8.33952	0.000320959	0.00064683	0.000320959	0.000582147	0.00201578	0.0033974	TRUE	84 vs Rest	84	Rest
Scube2	0.939	0.061	2.73394	3.24643e-07	1.14995e-06	0	0.25	-1.68019	-1.77702	2.34076	-9.61128	13.7611	0	0.000194049	0	0.000194049	0	0.00119816	TRUE	84 vs Rest	84	Rest
Gm57008	0.939	0.061	2.73394	2.42734e-06	8.168e-07	0	0.25	2.02567	2.05554	2.02245	-5.49614	18.7042	0.00106986	0.000129366	0.00106986	0.000129366	0.00649357	0.00110478	TRUE	84 vs Rest	84	Rest
Adamts13	0.939	0.061	2.73394	3.14597e-07	1.04921e-06	0	0.25	-1.34797	-1.46497	2.57814	-8.84568	18.8559	0.000106986	0.000129366	0.000106986	0.000129366	0.000413074	0.000777545	TRUE	84 vs Rest	84	Rest
Gm41654	0.939	0.061	2.73394	5.22873e-06	1.24863e-06	0	0.25	1.01362	0.905738	3.28814	-10.6354	15.3518	0.00588424	0.00155239	0.00449342	0.00135834	0.0381198	0.0046562	TRUE	84 vs Rest	84	Rest
ENSMUSG00000121481	0.939	0.061	2.73394	3.35295e-07	1.20249e-06	0	0.25	-1.73503	-1.80741	2.3263	-10.4282	10.2923	0	0.000258732	0	0.000258732	0	0.00181697	TRUE	84 vs Rest	84	Rest
Gm57144	0.939	0.061	2.73394	1.49863e-06	4.1386e-07	0	0.25	1.93695	1.92734	2.42487	-6.68321	16.4418	0.000320959	0	0.000320959	0	0.0017555	0	TRUE	84 vs Rest	84	Rest
Ankrd2	0.9388	0.0612	2.73046	8.04008e-07	2.02231e-06	0	0.25	-1.0437	-1.2157	2.40279	-9.04582	13.5609	0.000213972	0.000129366	0.000213972	6.46831e-05	0.00131735	0.000665806	TRUE	84 vs Rest	84	Rest
Gm56650	0.9388	0.0612	2.73046	1.40744e-06	4.54091e-07	0	0.25	1.78135	1.79953	2.43277	-7.52514	15.1623	0.000320959	0	0.000320959	0	0.00260841	0	TRUE	84 vs Rest	84	Rest
Gm10549	0.9388	0.0612	2.73046	4.31992e-07	1.66967e-06	0	0.25	-1.34407	-1.42986	2.96126	-10.5488	16.7918	0	0.000452781	0	0.000452781	0	0.00380522	TRUE	84 vs Rest	84	Rest
Usp17lc	0.9388	0.0612	2.73046	8.65889e-07	3.62662e-06	0	0.25	-1.68251	-1.62776	2.61916	-10.399	7.26899	0.000106986	0.000258732	0.000106986	0.000129366	0.000347584	0.00103603	TRUE	84 vs Rest	84	Rest
Rerg	0.9388	0.0612	2.73046	3.77298e-06	2.50425e-06	0	0.25	-0.939194	-1.03835	3.09382	-11.667	14.1813	0.000534931	0.00148771	0.000106986	0.00142303	0.00500872	0.00596704	TRUE	84 vs Rest	84	Rest
2310047K21Rik	0.9388	0.0612	2.73046	3.06245e-06	4.66773e-06	0	0.25	0.0763624	-0.268375	2.41535	-5.88512	11.6283	0.00203274	0.00362225	0.00203274	0.00362225	0.0158512	0.0261948	TRUE	84 vs Rest	84	Rest
Gm57285	0.9388	0.0612	2.73046	1.41713e-06	4.10994e-07	0	0.25	1.95096	1.93563	2.14864	-8.25382	23.3938	0.000427945	0	0.000427945	0	0.00271599	0	TRUE	84 vs Rest	84	Rest
ENSMUSG00000121452	0.9388	0.0612	2.73046	1.9499e-06	8.07229e-07	0	0.25	1.94819	1.97946	2.41319	-8.14862	20.6178	0.000641917	0.000194049	0.000641917	0.000194049	0.00388926	0.00154141	TRUE	84 vs Rest	84	Rest
Tshz2	0.9388	0.0612	2.73046	0.000102328	0.000363469	0	0.25	-1.68106	-1.80595	1.377	-5.53845	5.08493	0.089761	0.600821	0.0766021	0.382083	0.584073	3.64	TRUE	84 vs Rest	84	Rest
H2bc3	0.9388	0.0612	2.73046	1.0162e-05	1.02007e-05	0	0.25	1.20232	1.17965	2.69223	-6.44589	14.0782	0.0171178	0.0115783	0.0171178	0.0110608	0.107206	0.0877788	TRUE	84 vs Rest	84	Rest
Crct1	0.9388	0.0612	2.73046	7.83238e-05	2.16604e-05	0	0.25	1.98911	1.95697	1.68182	-4.31019	10.274	0.135872	0.0134541	0.112122	0.0109314	0.831848	0.0489851	TRUE	84 vs Rest	84	Rest
Klk9	0.9388	0.0612	2.73046	1.84072e-06	5.31619e-07	0	0.25	2.05918	1.98985	2.07609	-6.49663	16.9707	0.000641917	0.000129366	0.000641917	0.000129366	0.004849	0.00100992	TRUE	84 vs Rest	84	Rest
Gm14408	0.9388	0.0612	2.73046	1.30628e-06	3.51022e-06	0	0.25	-0.815403	-1.07379	2.54812	-7.84012	8.52685	0.000962876	0.00336352	0.000962876	0.00336352	0.00511526	0.026661	TRUE	84 vs Rest	84	Rest
Gm40528	0.9386	0.0614	2.72698	3.11755e-06	1.08781e-06	0	0.25	1.84326	1.88205	2.51943	-9.53184	11.1591	0.000962876	0.000258732	0.000962876	0.000258732	0.00812493	0.00213399	TRUE	84 vs Rest	84	Rest
Gm45615	0.9386	0.0614	2.72698	4.40644e-07	1.78006e-06	0	0.25	-1.73866	-1.76928	2.07955	-9.01399	13.9538	0	0.000323415	0	0.000323415	0	0.00174102	TRUE	84 vs Rest	84	Rest
Gm44793	0.9386	0.0614	2.72698	3.16445e-07	1.10086e-06	0	0.25	-1.61244	-1.67379	2.20917	-10.4765	14.6622	0	0.000258732	0	0.000258732	0	0.00223464	TRUE	84 vs Rest	84	Rest
Spag8	0.9386	0.0614	2.72698	2.54799e-07	1.28481e-06	0	0.25	-2.17144	-2.16698	2.46512	-10.0057	13.438	0	0.000194049	0	0.000194049	0	0.00126127	TRUE	84 vs Rest	84	Rest
Bcat2	0.9386	0.0614	2.72698	8.49539e-05	0.000368383	0	0.25	-1.83936	-1.97312	1.11717	-4.54054	4.00898	0.131057	0.579341	0.120039	0.404269	0.864215	3.72355	TRUE	84 vs Rest	84	Rest
4930522O17Rik	0.9386	0.0614	2.72698	2.9698e-07	1.10317e-06	0	0.25	-1.35399	-1.31851	3.2195	-11.9269	24.8479	0	0.000258732	0	0.000258732	0	0.00158766	TRUE	84 vs Rest	84	Rest
4930534H03Rik	0.9386	0.0614	2.72698	2.30529e-06	7.55591e-07	0	0.25	1.96995	1.9469	2.02303	-5.33986	20.1121	0.000534931	0.000129366	0.000534931	0.000129366	0.00434345	0.00118631	TRUE	84 vs Rest	84	Rest
Cdh13	0.9386	0.0614	2.72698	0.000252346	0.000652064	0	0.25	-1.31541	-1.38425	0.926326	-4.77149	3.58407	0.334871	1.25763	0.257623	0.570828	2.12862	6.53309	TRUE	84 vs Rest	84	Rest
C730027H18Rik	0.9386	0.0614	2.72698	9.03718e-07	3.81426e-06	0	0.25	-1.76948	-1.84354	2.17648	-10.2593	8.92731	0.000320959	0.00375162	0.000320959	0.00375162	0.0028057	0.019503	TRUE	84 vs Rest	84	Rest
Skp1	0.9386	0.0614	2.72698	0.0011037	0.000975968	0	0.25	3.08857	-0.333575	4.52499	-1.34099	13.2341	1.71108	1.20135	0.790414	0.511384	11.1824	9.22245	TRUE	84 vs Rest	84	Rest
Gm3264	0.9386	0.0614	2.72698	2.66869e-07	1.10889e-06	0	0.25	-1.7215	-1.7868	2.34062	-10.9836	8.74417	0.000106986	0.000129366	0.000106986	0.000129366	0.000296854	0.00123478	TRUE	84 vs Rest	84	Rest
Itga2	0.9386	0.0614	2.72698	0.000535552	0.000231087	0	0.25	1.26103	1.25624	0.720469	-1.18282	5.54666	0.797173	0.407951	0.503798	0.276843	5.17042	1.99625	TRUE	84 vs Rest	84	Rest
Gm10358	0.9386	0.0614	2.72698	2.1579e-07	1.33294e-06	0	0.25	-2.03737	-2.08131	2.59219	-11.5872	13.2362	0	0.000194049	0	0.000194049	0	0.00122388	TRUE	84 vs Rest	84	Rest
Gm35576	0.9386	0.0614	2.72698	6.15379e-07	9.40374e-07	0	0.25	-1.48424	-1.54093	2.31471	-9.47667	15.8743	0.000106986	0.000258732	0.000106986	0.000258732	0.0012227	0.00110526	TRUE	84 vs Rest	84	Rest
Ugt1a1	0.9384	0.0616	2.72351	3.18122e-07	1.11771e-06	0	0.25	-1.88518	-1.93231	2.07173	-8.57583	11.7255	0	0.000194049	0	0.000194049	0	0.00115097	TRUE	84 vs Rest	84	Rest
Dpp10	0.9384	0.0616	2.72351	2.10843e-06	8.3927e-06	0	0.25	-1.36691	-1.48052	2.69896	-11.4721	14.5093	0.00117685	0.00368694	0.00117685	0.00284605	0.00847911	0.0177306	TRUE	84 vs Rest	84	Rest
Gm57446	0.9384	0.0616	2.72351	1.91428e-06	3.60965e-06	0	0.25	-0.105601	-0.513577	2.19812	-6.3145	8.65253	0.00085589	0.00148771	0.00085589	0.00148771	0.006233	0.0119853	TRUE	84 vs Rest	84	Rest
Il15ra	0.9384	0.0616	2.72351	4.44143e-06	1.80695e-05	0	0.25	-1.77437	-1.90563	1.63105	-8.35558	4.94783	0.000641917	0.0241267	0.000641917	0.0234799	0.00437599	0.158464	TRUE	84 vs Rest	84	Rest
Gm56711	0.9384	0.0616	2.72351	2.26488e-06	6.9937e-07	0	0.25	1.74812	1.72822	2.27064	-6.52425	18.3951	0.000641917	6.4683e-05	0.000641917	6.46831e-05	0.003929	0.000618977	TRUE	84 vs Rest	84	Rest
Gm56951	0.9384	0.0616	2.72351	2.90229e-06	8.32049e-07	0	0.25	1.921	1.91109	1.98811	-5.10379	14.53	0.00149781	0.000129366	0.00139082	0.000129366	0.00911165	0.00101567	TRUE	84 vs Rest	84	Rest
Cysrt1	0.9384	0.0616	2.72351	3.33751e-06	1.1606e-06	0	0.25	1.89052	1.81946	2.19716	-5.33385	14.9303	0.00160479	0.00064683	0.00160479	0.000646831	0.0111354	0.00292115	TRUE	84 vs Rest	84	Rest
Lef1	0.9384	0.0616	2.72351	3.78199e-07	1.26727e-06	0	0.25	-1.76988	-1.79029	2.38954	-11.715	21.5545	0	0.000323415	0	0.000323415	0	0.00293594	TRUE	84 vs Rest	84	Rest
Slc26a1	0.9384	0.0616	2.72351	3.58321e-07	1.21448e-06	0	0.25	-1.80264	-1.83253	2.13195	-9.0617	7.37729	0	0.000258732	0	0.000258732	0	0.00140767	TRUE	84 vs Rest	84	Rest
Slitrk2	0.9384	0.0616	2.72351	2.70199e-07	8.49424e-07	0	0.25	-1.72875	-1.78852	2.45241	-11.521	9.25579	0	0.000258732	0	0.000258732	0	0.00118667	TRUE	84 vs Rest	84	Rest
Kcnmb4os2	0.9384	0.0616	2.72351	2.00861e-06	7.4702e-07	0	0.25	1.40878	1.30501	3.27199	-11.2002	21.1176	0.000320959	0.000129366	0.000213972	0.000129366	0.00157795	0.000622578	TRUE	84 vs Rest	84	Rest
Gm35417	0.9384	0.0616	2.72351	4.27684e-06	5.24618e-06	0	0.25	0.602796	-0.0786333	2.48666	-5.54593	13.6981	0.00342356	0.0034282	0.00342356	0.0034282	0.0239666	0.0275151	TRUE	84 vs Rest	84	Rest
Nap1l3	0.9382	0.0618	2.72006	1.00468e-05	3.94368e-05	0	0.25	-1.58434	-1.7514	1.5724	-5.94874	6.04489	0.0125174	0.0471536	0.0124104	0.0448254	0.0840365	0.322201	TRUE	84 vs Rest	84	Rest
AC106834.1	0.9382	0.0618	2.72006	2.62972e-07	1.45769e-06	0	0.25	-2.01807	-1.98633	2.4704	-13.5192	7.28983	0	0.000388098	0	0.000388098	0	0.00264725	TRUE	84 vs Rest	84	Rest
Hsd3b5	0.9382	0.0618	2.72006	1.18628e-06	4.56953e-07	0	0.25	1.63607	1.62144	2.45102	-9.64022	17.1643	0.000320959	0	0.000320959	0	0.00218847	0	TRUE	84 vs Rest	84	Rest
Xlr	0.9382	0.0618	2.72006	4.78555e-07	1.71992e-06	0	0.25	-1.63656	-1.69194	2.62187	-10.4077	15.5364	0	0.000970246	0	0.000970246	0	0.00663576	TRUE	84 vs Rest	84	Rest
Gm46851	0.938	0.062	2.71662	4.59635e-06	5.9474e-06	0	0.25	0.366901	0.104591	2.91314	-7.71833	10.7751	0.00256767	0.0049806	0.00256767	0.00491591	0.0170915	0.0434038	TRUE	84 vs Rest	84	Rest
A730036I17Rik	0.938	0.062	2.71662	1.3622e-06	3.19665e-07	0	0.25	2.07775	2.01579	2.24761	-5.08611	19.0399	0.000320959	0	0.000320959	0	0.00267396	0	TRUE	84 vs Rest	84	Rest
Gm52870	0.938	0.062	2.71662	1.72865e-06	2.70694e-06	0	0.25	0.326406	0.0585175	2.75782	-9.21449	12.1946	0.000534931	0.00122898	0.000534931	0.00122898	0.00757804	0.0113136	TRUE	84 vs Rest	84	Rest
Gm19708	0.938	0.062	2.71662	2.88373e-07	1.76216e-06	0	0.25	-2.06831	-1.96381	2.70166	-10.9967	7.34737	0	0.000194049	0	0.000129366	0	0.000567578	TRUE	84 vs Rest	84	Rest
Gm41757	0.938	0.062	2.71662	1.93454e-06	5.16558e-07	0	0.25	2.0855	2.04859	2.04386	-4.8237	15.2149	0.00106986	6.4683e-05	0.00106986	6.46831e-05	0.00695468	0.000501031	TRUE	84 vs Rest	84	Rest
Ambp	0.938	0.062	2.71662	1.78858e-06	8.38942e-06	0	0.25	-2.06849	-2.05461	2.32587	-11.2085	6.98171	0.000427945	0.0042044	0.000427945	0.00394567	0.00248288	0.0244084	TRUE	84 vs Rest	84	Rest
4122401K19Rik	0.9378	0.0622	2.71318	3.0451e-06	5.59056e-06	0	0.25	-0.478303	-0.723554	2.59815	-7.87972	14.4526	0.000534931	0.00446313	0.000427945	0.00439845	0.00355139	0.0315467	TRUE	84 vs Rest	84	Rest
Nlrp6	0.9378	0.0622	2.71318	9.79207e-07	8.55235e-06	0	0.25	-2.18491	-2.09481	2.57249	-11.2444	12.0689	0.000106986	0.00737387	0.000106986	0.00653299	0.000579243	0.0558864	TRUE	84 vs Rest	84	Rest
Tbx21	0.9378	0.0622	2.71318	4.58947e-07	1.21273e-06	0	0.25	-1.59856	-1.64977	2.14153	-9.2878	12.6802	0	0.000258732	0	0.000258732	0	0.00154776	TRUE	84 vs Rest	84	Rest
Gm36496	0.9378	0.0622	2.71318	1.70028e-06	7.04045e-07	0	0.25	1.58464	1.56803	2.59704	-7.66579	19.637	0.000213972	6.4683e-05	0.000213972	6.46831e-05	0.00207684	0.000785942	TRUE	84 vs Rest	84	Rest
Gm42418	0.9378	0.0622	2.71318	1.31906e-05	0.00110197	0	0.25	-3.27779	-1.95594	4.29718	-14.3691	6.77462	0	2.8206	0	0.365395	0	12.0576	TRUE	84 vs Rest	84	Rest
Hmgcs2	0.9376	0.0624	2.70976	3.7504e-06	3.6555e-05	0	0.25	-2.19421	-2.10227	2.62591	-12.3777	10.6131	0.00160479	0.0353168	0.00160479	0.0307891	0.00988444	0.292586	TRUE	84 vs Rest	84	Rest
Gm17168	0.9376	0.0624	2.70976	3.63876e-07	1.06596e-06	0	0.25	-1.50178	-1.52645	2.68613	-10.195	12.7519	0	0.000323415	0	0.000323415	0	0.00233986	TRUE	84 vs Rest	84	Rest
Dnah2os	0.9376	0.0624	2.70976	6.04463e-06	1.89073e-06	0	0.25	1.91089	1.87875	2.21154	-5.3848	11.2438	0.000320959	0.000711514	0.000213972	0.000711514	0.00350803	0.00251384	TRUE	84 vs Rest	84	Rest
Fam3d	0.9376	0.0624	2.70976	1.53148e-06	4.13979e-06	0	0.25	0.0182329	-0.0152225	2.82403	-8.95839	21.9234	0.000641917	0.00245796	0.000641917	0.00239327	0.00465525	0.0197135	TRUE	84 vs Rest	84	Rest
3010001F23Rik	0.9376	0.0624	2.70976	2.35941e-07	8.69462e-07	0	0.25	-1.77886	-1.78481	2.51457	-12.4453	18.7796	0	0.000194049	0	0.000194049	0	0.00130736	TRUE	84 vs Rest	84	Rest
Gm32857	0.9376	0.0624	2.70976	2.83016e-06	8.69372e-07	0	0.25	1.91851	1.90315	1.87704	-4.89111	15.4504	0.00106986	0.000129366	0.00106986	0.000129366	0.00770812	0.000270559	TRUE	84 vs Rest	84	Rest
Vip	0.9374	0.0626	2.70634	2.92347e-05	0.000108178	0	0.25	-1.77363	-1.80777	1.45001	-7.4407	4.65994	0.0212903	0.174258	0.0202204	0.124191	0.137647	0.900134	TRUE	84 vs Rest	84	Rest
Gpr146	0.9374	0.0626	2.70634	2.49662e-06	8.0965e-06	0	0.25	-1.63411	-1.67655	1.68786	-7.82772	7.23645	0.00203274	0.0109314	0.00203274	0.0109314	0.0146101	0.0673081	TRUE	84 vs Rest	84	Rest
Gm56632	0.9374	0.0626	2.70634	7.08394e-07	1.81008e-06	0	0.25	-0.786636	-1.03466	2.509	-10.7133	19.046	0.000106986	0.00064683	0.000106986	0.000646831	0.000970837	0.00522501	TRUE	84 vs Rest	84	Rest
Gm56570	0.9374	0.0626	2.70634	1.29985e-06	3.83479e-07	0	0.25	1.90649	1.88869	2.00146	-5.57418	20.2205	0.000320959	0	0.000320959	0	0.00175271	0	TRUE	84 vs Rest	84	Rest
Spata46	0.9374	0.0626	2.70634	1.85679e-07	1.02476e-06	0	0.25	-2.08687	-2.02645	2.10972	-9.82816	10.5174	0	0.000258732	0	0.000258732	0	0.00130222	TRUE	84 vs Rest	84	Rest
Zfp108	0.9374	0.0626	2.70634	8.8205e-07	3.20959e-06	0	0.25	-1.97223	-1.9763	1.96581	-9.22625	11.5772	0.000213972	0.00181113	0.000213972	0.00181113	0.00195793	0.0105255	TRUE	84 vs Rest	84	Rest
Gm9758	0.9372	0.0628	2.70294	2.02517e-06	4.04908e-07	0	0.25	1.59679	1.48876	2.6396	-8.07814	16.8961	0.000534931	0	0.000427945	0	0.00261193	0	TRUE	84 vs Rest	84	Rest
1700030C12Rik	0.9372	0.0628	2.70294	5.51425e-07	1.55962e-06	0	0.25	-1.11071	-1.31402	2.58384	-9.747	16.6367	0	0.000388098	0	0.000388098	0	0.00257768	TRUE	84 vs Rest	84	Rest
Gm32486	0.9372	0.0628	2.70294	1.13799e-06	2.67523e-07	0	0.25	2.083	2.02164	2.29751	-6.26457	17.3592	0.000213972	6.4683e-05	0.000213972	6.46831e-05	0.00105984	0.000989038	TRUE	84 vs Rest	84	Rest
Gm31786	0.9372	0.0628	2.70294	3.75484e-07	1.31569e-06	0	0.25	-1.73889	-1.76807	2.31257	-10.971	8.18073	0	0.000323415	0	0.000323415	0	0.0027971	TRUE	84 vs Rest	84	Rest
Prl2c2	0.9372	0.0628	2.70294	8.65171e-05	3.68704e-05	0	0.25	1.77428	1.6747	2.4253	-5.11334	12.1728	0.0723226	0.0536867	0.0483578	0.0358344	0.45224	0.19084	TRUE	84 vs Rest	84	Rest
Ccdc158	0.9372	0.0628	2.70294	3.19044e-07	1.02456e-06	0	0.25	-1.72481	-1.7703	2.6249	-11.7735	13.8856	0	0.000194049	0	0.000194049	0	0.0010129	TRUE	84 vs Rest	84	Rest
Rps18-ps6	0.9372	0.0628	2.70294	4.55125e-06	6.27597e-06	0	0.25	0.569929	0.173873	2.59599	-7.79611	12.7702	0.00299561	0.00291074	0.00299561	0.00284605	0.0186755	0.0229394	TRUE	84 vs Rest	84	Rest
Gm28497	0.937	0.063	2.69955	3.98443e-07	1.05842e-06	0	0.25	-1.23205	-1.24594	3.0721	-11.6088	13.0298	0	0.000194049	0	0.000194049	0	0.00113796	TRUE	84 vs Rest	84	Rest
Cttnbp2	0.937	0.063	2.69955	4.20371e-05	0.000181118	0	0.25	-1.79759	-1.93948	1.73474	-7.76073	4.33051	0.0128384	0.228206	0.0120894	0.171151	0.080964	1.49004	TRUE	84 vs Rest	84	Rest
1810064F22Rik	0.937	0.063	2.69955	5.16441e-07	2.23139e-06	0	0.25	-1.8827	-1.87228	2.51697	-10.5013	6.81108	0	0.00084088	0	0.00084088	0	0.00739907	TRUE	84 vs Rest	84	Rest
Crispld1	0.937	0.063	2.69955	2.64051e-07	8.96716e-07	0	0.25	-1.88567	-1.97384	2.3229	-10.7633	10.3494	0	0.000194049	0	0.000194049	0	0.000839151	TRUE	84 vs Rest	84	Rest
Frmpd1	0.937	0.063	2.69955	2.19697e-05	5.0675e-06	0	0.25	1.90872	1.843	2.44537	-7.04514	11.7571	0.0255698	0.00206986	0.0222531	0.00187581	0.146039	0.0103236	TRUE	84 vs Rest	84	Rest
Gm56990	0.9368	0.0632	2.69617	2.02361e-06	7.52947e-07	0	0.25	2.03443	2.02611	2.40702	-8.65428	18.3643	0.00085589	0.000129366	0.00085589	0.000129366	0.005544	0.00140159	TRUE	84 vs Rest	84	Rest
4930527F14Rik	0.9368	0.0632	2.69617	1.12473e-06	3.4856e-06	0	0.25	-1.72727	-1.78479	1.64845	-7.53686	6.54681	0.000213972	0.00213454	0.000213972	0.00213454	0.00167042	0.0136922	TRUE	84 vs Rest	84	Rest
Nts	0.9368	0.0632	2.69617	9.87303e-07	8.04797e-07	0	0.25	-0.160082	-0.277205	3.08951	-11.2388	14.9364	0.000320959	0.000388098	0.000320959	0.000388098	0.00190044	0.00347464	TRUE	84 vs Rest	84	Rest
H4c6	0.9368	0.0632	2.69617	6.33753e-06	5.51154e-06	0	0.25	1.25418	1.1554	2.84415	-7.60446	13.6642	0.0062052	0.0049806	0.0062052	0.00491591	0.0404246	0.0366152	TRUE	84 vs Rest	84	Rest
0610012G03Rik	0.9368	0.0632	2.69617	1.14056e-05	0.000221897	0	0.25	-1.57001	-0.0709372	3.56774	-10.0316	5.43023	0	0.666417	0	0.257697	0	2.01059	TRUE	84 vs Rest	84	Rest
Gp1ba	0.9368	0.0632	2.69617	3.84973e-07	1.37696e-06	0	0.25	-1.6666	-1.70849	2.30032	-9.41641	8.75414	0	0.000323415	0	0.000323415	0	0.00160992	TRUE	84 vs Rest	84	Rest
Gm57364	0.9368	0.0632	2.69617	1.61118e-06	9.54597e-07	0	0.25	1.45429	1.47743	2.4652	-6.84029	20.425	0.000534931	0.000194049	0.000534931	0.000194049	0.00372831	0.00116765	TRUE	84 vs Rest	84	Rest
D130040H23Rik	0.9366	0.0634	2.69279	6.96577e-06	2.74433e-05	0	0.25	-1.74417	-1.92673	1.88904	-7.57638	9.4086	0.00727506	0.0452131	0.00727506	0.0432083	0.0472438	0.314782	TRUE	84 vs Rest	84	Rest
Gm4827	0.9366	0.0634	2.69279	4.10387e-06	1.22056e-06	0	0.25	1.72881	1.63774	2.28666	-5.39487	14.4972	0.0038515	0.000323415	0.00374452	0.000323415	0.0250493	0.00207361	TRUE	84 vs Rest	84	Rest
Uts2b	0.9366	0.0634	2.69279	3.28203e-06	6.56387e-06	0	0.25	-1.45009	-1.54675	2.68252	-11.4436	9.17361	0.00267465	0.00394567	0.00224671	0.00252264	0.01262	0.0165757	TRUE	84 vs Rest	84	Rest
H2ac22	0.9366	0.0634	2.69279	1.08644e-05	9.53294e-06	0	0.25	1.16632	1.20685	2.63596	-7.52195	15.2939	0.0119825	0.00970247	0.0117685	0.00970246	0.076945	0.0752238	TRUE	84 vs Rest	84	Rest
Meox2	0.9366	0.0634	2.69279	7.84304e-07	1.52823e-06	0	0.25	-0.724351	-0.762756	2.72667	-9.73647	9.63317	0.000106986	0.000452781	0.000106986	0.000388098	0.000533331	0.00246654	TRUE	84 vs Rest	84	Rest
Gm36431	0.9366	0.0634	2.69279	1.17675e-06	4.12853e-07	0	0.25	2.03373	1.95581	2.3314	-6.50211	23.3909	0.000320959	6.4683e-05	0.000320959	6.46831e-05	0.0024505	0.000323739	TRUE	84 vs Rest	84	Rest
Mxd1	0.9366	0.0634	2.69279	4.08809e-05	1.48987e-05	0	0.25	1.56573	1.59808	1.09116	-4.65506	5.50563	0.0620522	0.0258084	0.0576656	0.0251617	0.405073	0.146057	TRUE	84 vs Rest	84	Rest
Trim9	0.9364	0.0636	2.68943	5.35744e-07	1.31338e-06	0	0.25	-1.70574	-1.76421	2.27086	-8.70085	11.6107	0.000106986	0.000323415	0.000106986	0.000323415	0.00100174	0.00237535	TRUE	84 vs Rest	84	Rest
Gm56752	0.9364	0.0636	2.68943	1.62816e-06	1.2885e-06	0	0.25	0.832133	0.874266	2.54234	-8.05742	11.6442	0.000641917	0.000323415	0.000641917	0.000323415	0.00532927	0.00315047	TRUE	84 vs Rest	84	Rest
Spink4	0.9364	0.0636	2.68943	2.80667e-06	7.19455e-06	0	0.25	-0.739446	-0.718312	2.91418	-10.5382	9.43572	0.000748903	0.0049806	0.000748903	0.0045925	0.0054591	0.0358279	TRUE	84 vs Rest	84	Rest
Gm16161	0.9364	0.0636	2.68943	5.4353e-07	2.26087e-06	0	0.25	-2.01292	-1.98473	2.08474	-10.2099	7.52414	0.000106986	0.000452781	0.000106986	0.000388098	0.000754487	0.00256774	TRUE	84 vs Rest	84	Rest
Dcc	0.9364	0.0636	2.68943	2.46202e-07	1.08244e-06	0	0.25	-1.98847	-2.03557	2.44824	-10.2247	14.277	0.000106986	0.000323415	0.000106986	0.000323415	0.000355082	0.00209264	TRUE	84 vs Rest	84	Rest
Teddm3	0.9364	0.0636	2.68943	5.46952e-06	5.27458e-06	0	0.25	-0.366354	-0.369736	3.12748	-12.6838	12.7126	0.00438643	0.00213454	0.00342356	0.00181113	0.0268233	0.00841583	TRUE	84 vs Rest	84	Rest
Robo2	0.9364	0.0636	2.68943	8.45806e-06	3.13541e-05	0	0.25	-1.17207	-1.16217	2.55248	-12.2485	8.01972	0.00203274	0.0309831	0.00171178	0.0205692	0.0126325	0.137579	TRUE	84 vs Rest	84	Rest
Gm32828	0.9364	0.0636	2.68943	3.574e-06	1.39803e-05	0	0.25	-1.73134	-1.82788	1.72723	-8.11166	12.2337	0.00256767	0.00899095	0.00256767	0.00815006	0.0162274	0.0564367	TRUE	84 vs Rest	84	Rest
Cyp2j5	0.9364	0.0636	2.68943	3.52951e-07	1.6051e-06	0	0.25	-1.46978	-1.39726	2.97349	-12.4654	18.3897	0	0.000323415	0	0.000258732	0	0.00252697	TRUE	84 vs Rest	84	Rest
Hba-a1	0.9364	0.0636	2.68943	1.55351e-05	4.73063e-06	0	0.25	1.85842	1.83995	2.03335	-4.53217	15.197	0.015299	0.00168176	0.0139082	0.00161708	0.0896404	0.0104788	TRUE	84 vs Rest	84	Rest
Gm12649	0.9362	0.0638	2.68608	8.96945e-07	2.79886e-06	0	0.25	-1.74697	-1.71479	2.00071	-10.5168	6.52613	0.000106986	0.00084088	0.000106986	0.00084088	0.000465562	0.00582502	TRUE	84 vs Rest	84	Rest
Myrfl	0.9362	0.0638	2.68608	8.89453e-07	4.22473e-06	0	0.25	-1.99097	-1.91907	2.1178	-9.93167	7.22427	0.000106986	0.00336352	0.000106986	0.00336352	0.000413553	0.0240099	TRUE	84 vs Rest	84	Rest
Gm12381	0.9362	0.0638	2.68608	3.7486e-07	1.31577e-06	0	0.25	-1.832	-1.8618	1.92072	-9.52447	15.1842	0.000106986	0.000323415	0.000106986	0.000323415	0.000929507	0.00220225	TRUE	84 vs Rest	84	Rest
Slc17a4	0.9362	0.0638	2.68608	6.91947e-06	2.55931e-05	0	0.25	-1.63667	-1.68461	2.37385	-9.98393	8.0578	0.00374452	0.02141	0.00374452	0.0193402	0.0243906	0.14415	TRUE	84 vs Rest	84	Rest
Ppp4r1l-ps	0.9362	0.0638	2.68608	2.84722e-05	3.67111e-05	0	0.25	1.14769	-0.319728	2.80037	-3.4615	7.10437	0.0385151	0.0459893	0.0378731	0.0437904	0.257097	0.358275	TRUE	84 vs Rest	84	Rest
Fam183b	0.9362	0.0638	2.68608	1.93584e-07	8.1893e-07	0	0.25	-1.6157	-1.57815	2.59664	-11.0691	12.1572	0	0.000194049	0	0.000129366	0	0.000926645	TRUE	84 vs Rest	84	Rest
Gm44037	0.9362	0.0638	2.68608	3.59864e-07	1.09196e-06	0	0.25	-1.75326	-1.78276	2.04607	-9.00722	7.58945	0	0.000194049	0	0.000194049	0	0.000918973	TRUE	84 vs Rest	84	Rest
A630014C17Rik	0.9362	0.0638	2.68608	1.69259e-06	6.87555e-07	0	0.25	1.72114	1.7123	2.02707	-6.18978	14.3731	0.000427945	0.000194049	0.000427945	0.000194049	0.00349599	0.000626378	TRUE	84 vs Rest	84	Rest
Gm14327	0.936	0.064	2.68273	2.38382e-06	7.72763e-06	0	0.25	-1.53456	-1.69175	1.68007	-7.07297	9.26452	0.00128383	0.00750324	0.00128383	0.00743855	0.00802292	0.0529294	TRUE	84 vs Rest	84	Rest
Rims1	0.936	0.064	2.68273	1.97518e-06	1.33443e-05	0	0.25	-1.87945	-1.86875	2.30602	-8.94429	5.47473	0.000748903	0.00413972	0.000748903	0.0038163	0.00513942	0.028949	TRUE	84 vs Rest	84	Rest
Wdr93	0.936	0.064	2.68273	2.63748e-06	7.29743e-06	0	0.25	-1.52695	-1.53663	1.08612	-5.47881	3.91495	0.00128383	0.0057568	0.00128383	0.00569211	0.00866263	0.0346982	TRUE	84 vs Rest	84	Rest
Tas1r2	0.936	0.064	2.68273	3.60744e-07	1.10649e-06	0	0.25	-1.5756	-1.61879	2.29639	-10.7585	11.2437	0	0.000258732	0	0.000258732	0	0.00171548	TRUE	84 vs Rest	84	Rest
Nlrp1a	0.936	0.064	2.68273	3.18761e-06	1.337e-06	0	0.25	1.37178	1.32858	2.73792	-8.50356	18.5525	0.000427945	0.000129366	0.000320959	0.000129366	0.00265546	0.000467626	TRUE	84 vs Rest	84	Rest
Areg	0.936	0.064	2.68273	0.00150311	0.000497836	0	0.25	1.99918	1.96534	1.47606	-2.99894	7.55691	2.27339	1.11869	0.778539	0.338616	15.1118	4.04154	TRUE	84 vs Rest	84	Rest
Muc4	0.936	0.064	2.68273	1.80338e-06	5.92951e-06	0	0.25	-1.48378	-1.58084	2.54223	-9.02365	15.1999	0.000641917	0.0042044	0.000641917	0.00413972	0.00334251	0.0295097	TRUE	84 vs Rest	84	Rest
Zfp985	0.9358	0.0642	2.6794	8.0838e-07	2.47659e-06	0	0.25	-1.67423	-1.71472	2.1165	-9.30842	10.4103	0.000213972	0.00122898	0.000213972	0.00122898	0.00121212	0.00898665	TRUE	84 vs Rest	84	Rest
1700028P14Rik	0.9358	0.0642	2.6794	2.97998e-07	1.82673e-06	0	0.25	-2.03277	-1.967	2.33562	-9.45152	7.26789	0	0.000194049	0	0.000129366	0	0.000534918	TRUE	84 vs Rest	84	Rest
Grik2	0.9358	0.0642	2.6794	1.56195e-06	5.60243e-06	0	0.25	-1.37807	-1.47877	2.04862	-7.54665	7.49991	0.000748903	0.00252264	0.000748903	0.00245796	0.00469824	0.0173416	TRUE	84 vs Rest	84	Rest
Gm57292	0.9358	0.0642	2.6794	3.06613e-06	1.3449e-06	0	0.25	1.71673	1.77971	1.62963	-4.28799	7.38683	0.00171178	0.000194049	0.00171178	0.000194049	0.0104506	0.00174288	TRUE	84 vs Rest	84	Rest
Gm15347	0.9358	0.0642	2.6794	6.57404e-07	2.27366e-06	0	0.25	-1.86594	-1.91707	2.15739	-8.67941	10.444	0	0.000905563	0	0.000905563	0	0.00516476	TRUE	84 vs Rest	84	Rest
Catsperb	0.9358	0.0642	2.6794	3.14597e-07	1.04545e-06	0	0.25	-1.84714	-1.89992	1.86772	-9.17621	12.1498	0	0.000258732	0	0.000258732	0	0.00116636	TRUE	84 vs Rest	84	Rest
Tbx2	0.9356	0.0644	2.67607	4.6372e-07	3.28103e-06	0	0.25	-1.6868	-1.58116	2.53398	-10.5032	11.4325	0.000106986	0.00181113	0.000106986	0.00181113	0.000576745	0.0151562	TRUE	84 vs Rest	84	Rest
Gm12246	0.9356	0.0644	2.67607	2.92748e-07	1.04943e-06	0	0.25	-1.85065	-1.84865	2.22784	-9.63462	14.548	0	0.000388098	0	0.000388098	0	0.00215346	TRUE	84 vs Rest	84	Rest
AY036118	0.9356	0.0644	2.67607	2.70892e-06	9.97511e-05	0	0.25	-3.14576	-2.35733	3.23524	-12.2316	4.70427	0	0.216368	0	0.142755	0	0.969307	TRUE	84 vs Rest	84	Rest
6530437J22Rik	0.9356	0.0644	2.67607	8.98495e-07	2.77577e-06	0	0.25	-1.8633	-1.90889	2.10317	-11.0316	12.9261	0.000213972	0.00181113	0.000213972	0.00181113	0.00203023	0.0151732	TRUE	84 vs Rest	84	Rest
Gm35363	0.9356	0.0644	2.67607	1.27599e-06	9.34828e-07	0	0.25	1.16001	1.22231	2.75718	-8.66517	15.3623	0.000213972	0.000194049	0.000213972	0.000194049	0.00115421	0.00112893	TRUE	84 vs Rest	84	Rest
Krt4	0.9356	0.0644	2.67607	4.82928e-07	1.08207e-06	0	0.25	-1.03399	-1.05341	2.65578	-10.0751	12.4636	0	0.000258732	0	0.000258732	0	0.00154711	TRUE	84 vs Rest	84	Rest
Fbxl9	0.9356	0.0644	2.67607	1.09298e-05	1.40034e-05	0	0.25	0.690164	-0.249448	2.47075	-4.33877	9.10206	0.0163689	0.0176585	0.0162619	0.017141	0.110757	0.139613	TRUE	84 vs Rest	84	Rest
Trgj4	0.9356	0.0644	2.67607	1.42517e-06	3.52111e-07	0	0.25	1.92594	1.84059	2.30426	-6.53287	17.5438	0.000320959	0	0.000320959	0	0.00177027	0	TRUE	84 vs Rest	84	Rest
Tmem211	0.9356	0.0644	2.67607	4.76517e-07	1.648e-06	0	0.25	-1.95735	-1.97888	2.24224	-10.6966	9.79321	0	0.000582147	0	0.000582147	0	0.00366514	TRUE	84 vs Rest	84	Rest
Gm20717	0.9356	0.0644	2.67607	1.02723e-06	5.34996e-07	0	0.25	1.84552	1.87382	2.48604	-5.66409	12.4653	0.000213972	0.000194049	0.000213972	0.000194049	0.00101632	0.00247397	TRUE	84 vs Rest	84	Rest
Gm57353	0.9356	0.0644	2.67607	1.42229e-06	3.99898e-07	0	0.25	1.93935	1.88174	2.10028	-6.06578	16.6631	0.000320959	0	0.000320959	0	0.00208874	0	TRUE	84 vs Rest	84	Rest
Krt84	0.9356	0.0644	2.67607	2.82906e-07	1.43773e-06	0	0.25	-1.62964	-1.61252	2.77135	-10.473	14.7549	0	0.000582147	0	0.000582147	0	0.00396138	TRUE	84 vs Rest	84	Rest
4921529L05Rik	0.9354	0.0646	2.67276	6.10648e-07	1.9816e-06	0	0.25	-1.56161	-1.62123	2.40415	-10.3118	11.4233	0.000106986	0.000776197	0.000106986	0.000776197	0.000728293	0.00537384	TRUE	84 vs Rest	84	Rest
C330020E22Rik	0.9354	0.0646	2.67276	2.1029e-06	8.13e-07	0	0.25	1.87009	1.7923	2.07237	-5.27969	22.7447	0.000962876	0.000194049	0.000962876	0.000194049	0.00726909	0.00112137	TRUE	84 vs Rest	84	Rest
Nr1i2	0.9354	0.0646	2.67276	3.81389e-06	1.69721e-05	0	0.25	-1.31871	-1.42214	2.52198	-8.82357	7.41301	0.000427945	0.0163001	0.000427945	0.0156533	0.00231539	0.130269	TRUE	84 vs Rest	84	Rest
Gm57150	0.9354	0.0646	2.67276	1.05162e-06	1.87492e-06	0	0.25	-0.165496	-0.341676	2.68929	-10.7079	16.5955	0.000213972	0.00064683	0.000213972	0.000646831	0.00166834	0.00453427	TRUE	84 vs Rest	84	Rest
H3c1	0.9354	0.0646	2.67276	1.29825e-05	1.14485e-05	0	0.25	1.23675	1.08459	2.80371	-7.77961	11.9424	0.0175458	0.0104787	0.0173318	0.0103493	0.113106	0.0794137	TRUE	84 vs Rest	84	Rest
AU018091	0.9354	0.0646	2.67276	1.25711e-06	3.69767e-06	0	0.25	-0.247087	-0.185173	2.7955	-9.23855	9.06589	0.000106986	0.000388098	0.000106986	0.000258732	0.00144968	0.00143922	TRUE	84 vs Rest	84	Rest
Slc25a24	0.9354	0.0646	2.67276	0.00112707	0.000580094	0	0.25	0.991117	1.01285	0.548507	-2.80724	5.61193	1.74488	1.2901	0.793196	0.592755	11.5315	6.08662	TRUE	84 vs Rest	84	Rest
Gm27188	0.9354	0.0646	2.67276	5.91719e-06	2.09469e-06	0	0.25	1.58497	1.5514	2.35718	-6.46888	16.692	0.000320959	0.000388098	0.000213972	0.000388098	0.00240383	0.00245732	TRUE	84 vs Rest	84	Rest
Gm9902	0.9354	0.0646	2.67276	1.99341e-06	7.40258e-06	0	0.25	-1.92905	-1.95049	1.70682	-7.9389	5.414	0.00160479	0.00730919	0.00160479	0.00730918	0.0122882	0.0495078	TRUE	84 vs Rest	84	Rest
Sprr2b	0.9354	0.0646	2.67276	7.51049e-07	1.62259e-06	0	0.25	-1.46867	-1.5707	2.61785	-11.1797	16.5664	0.000320959	0.00064683	0.000320959	0.000646831	0.0027416	0.00347007	TRUE	84 vs Rest	84	Rest
Gm536	0.9352	0.0648	2.66945	1.01195e-06	3.35366e-06	0	0.25	-1.71336	-1.728	2.21975	-9.29666	9.40494	0.000213972	0.000517464	0.000213972	0.000452781	0.00206335	0.00355935	TRUE	84 vs Rest	84	Rest
Gm10401	0.9352	0.0648	2.66945	2.77686e-07	1.18973e-06	0	0.25	-1.70818	-1.67602	2.46747	-9.52724	7.56531	0	0.000905563	0	0.000905563	0	0.00576006	TRUE	84 vs Rest	84	Rest
Psg19	0.9352	0.0648	2.66945	1.73562e-06	5.41064e-07	0	0.25	1.86517	1.82603	2.41737	-6.1229	18.5943	0.000534931	6.4683e-05	0.000534931	6.46831e-05	0.00408258	9.6947e-05	TRUE	84 vs Rest	84	Rest
Gm34157	0.9352	0.0648	2.66945	9.6923e-07	1.72978e-06	0	0.25	-0.519421	-0.646829	2.76476	-9.91584	12.868	0.000534931	0.000582147	0.000534931	0.000582147	0.00341847	0.00507716	TRUE	84 vs Rest	84	Rest
Klrg1	0.9352	0.0648	2.66945	3.58559e-07	1.13744e-06	0	0.25	-1.60589	-1.66235	2.20686	-10.3109	12.6008	0	0.000258732	0	0.000258732	0	0.00168033	TRUE	84 vs Rest	84	Rest
Gsg1l	0.9352	0.0648	2.66945	3.47752e-07	1.46216e-06	0	0.25	-1.6878	-1.59742	2.38075	-12.6354	12.3065	0.000213972	0.000323415	0.000106986	0.000258732	0.00161124	0.000986963	TRUE	84 vs Rest	84	Rest
Pigr	0.9352	0.0648	2.66945	2.87597e-07	1.15437e-06	0	0.25	-1.38021	-1.36309	2.6585	-9.87983	15.6288	0.000106986	0.000194049	0.000106986	0.000194049	0.000829994	0.00148652	TRUE	84 vs Rest	84	Rest
Gm28258	0.9352	0.0648	2.66945	3.25106e-07	1.20696e-06	0	0.25	-1.72887	-1.75073	2.1986	-9.32398	14.608	0	0.000452781	0	0.000452781	0	0.00318696	TRUE	84 vs Rest	84	Rest
Kif21b	0.9352	0.0648	2.66945	4.59315e-06	1.67734e-05	0	0.25	-1.66842	-1.76396	1.45881	-6.32674	3.85942	0.0031026	0.0208279	0.0031026	0.0202458	0.020534	0.131385	TRUE	84 vs Rest	84	Rest
Gm56906	0.9352	0.0648	2.66945	0.000154904	0.000194875	0	0.25	1.72422	-0.342565	3.49722	-3.71721	10.0633	0.261476	0.261647	0.218145	0.19696	1.75862	2.06181	TRUE	84 vs Rest	84	Rest
Gm44836	0.9352	0.0648	2.66945	6.53977e-07	2.14339e-06	0	0.25	-1.79996	-1.81777	1.82168	-8.12903	11.5032	0	0.00135834	0	0.00135834	0	0.00841627	TRUE	84 vs Rest	84	Rest
Smco3	0.935	0.065	2.66616	2.10244e-07	7.551e-07	0	0.25	-1.81675	-1.84791	2.18931	-9.35964	13.6749	0	0.000194049	0	0.000194049	0	0.00103817	TRUE	84 vs Rest	84	Rest
Ankrd7	0.935	0.065	2.66616	3.13969e-07	1.09382e-06	0	0.25	-1.42608	-1.39184	2.48263	-11.0045	10.8857	0	0.000323415	0	0.000323415	0	0.00272614	TRUE	84 vs Rest	84	Rest
Ccdc33	0.935	0.065	2.66616	6.74376e-07	1.83727e-06	0	0.25	-1.4682	-1.48222	2.40342	-10.2349	7.85331	0.000106986	0.000905563	0.000106986	0.000905563	0.000696525	0.0063811	TRUE	84 vs Rest	84	Rest
Plekhs1	0.935	0.065	2.66616	2.85154e-06	6.79781e-06	0	0.25	-1.70426	-1.77875	1.93095	-7.55396	10.1839	0.000962876	0.00491592	0.00085589	0.00478655	0.0060096	0.0289244	TRUE	84 vs Rest	84	Rest
Fam222a	0.935	0.065	2.66616	7.23734e-07	2.17747e-06	0	0.25	-1.60675	-1.66521	2.02751	-8.53045	9.42502	0.000106986	0.00064683	0.000106986	0.000646831	0.000434021	0.00426419	TRUE	84 vs Rest	84	Rest
Cd226	0.935	0.065	2.66616	5.27027e-06	1.61802e-06	0	0.25	1.83784	1.80471	2.77564	-7.34585	23.7713	0.000213972	0.000258732	0.000106986	0.000258732	0.00151861	0.000892729	TRUE	84 vs Rest	84	Rest
Iqcj	0.935	0.065	2.66616	5.94741e-07	1.72747e-06	0	0.25	-1.05113	-1.30455	2.38425	-8.01291	14.5064	0.000106986	0.000517464	0.000106986	0.000517464	0.000623826	0.00356914	TRUE	84 vs Rest	84	Rest
Sprr1b	0.9348	0.0652	2.66287	4.56859e-06	3.64696e-06	0	0.25	1.28185	1.32801	2.87865	-7.83863	11.9637	0.00492136	0.00316947	0.00374452	0.00206986	0.0279275	0.0098902	TRUE	84 vs Rest	84	Rest
Slco4a1	0.9348	0.0652	2.66287	5.98275e-05	0.000163888	0	0.25	-1.42628	-1.47345	1.01282	-5.29935	4.56558	0.0767089	0.27898	0.0717877	0.217141	0.510603	1.51653	TRUE	84 vs Rest	84	Rest
Gm56533	0.9348	0.0652	2.66287	7.32954e-06	2.37428e-06	0	0.25	2.23039	2.03975	2.1535	-5.25724	16.8973	0.00149781	0.000776197	0.00139082	0.000776197	0.00795102	0.00552936	TRUE	84 vs Rest	84	Rest
Muc21	0.9348	0.0652	2.66287	1.81586e-05	1.07928e-05	0	0.25	2.25645	1.97361	3.04985	-6.57584	18.9296	0.00353054	0.00161708	0.0031026	0.00142303	0.0221965	0.0114822	TRUE	84 vs Rest	84	Rest
Gm57211	0.9348	0.0652	2.66287	1.59902e-06	8.32294e-07	0	0.25	1.59476	1.59362	2.64326	-7.60526	21.9171	0.000320959	0.000129366	0.000320959	0.000129366	0.00217256	0.00115682	TRUE	84 vs Rest	84	Rest
Garin2	0.9348	0.0652	2.66287	1.61378e-06	7.22171e-07	0	0.25	1.69186	1.69772	2.01936	-6.38931	19.7462	0.000320959	6.4683e-05	0.000320959	6.46831e-05	0.00198929	0.000326352	TRUE	84 vs Rest	84	Rest
Gm53617	0.9348	0.0652	2.66287	3.49671e-07	9.59758e-07	0	0.25	-1.27219	-1.38818	2.34108	-8.67865	12.9393	0.000106986	0.000129366	0.000106986	0.000129366	0.000537349	0.000954742	TRUE	84 vs Rest	84	Rest
Gm32591	0.9348	0.0652	2.66287	3.07264e-06	3.32441e-06	0	0.25	0.982734	1.1903	2.55358	-8.80945	18.3949	0.000641917	0.000323415	0.000641917	0.000194049	0.00622445	0.00104761	TRUE	84 vs Rest	84	Rest
Orm3	0.9346	0.0654	2.6596	5.88532e-06	1.7611e-05	0	0.25	-1.66584	-1.73234	1.47022	-6.2715	7.03539	0.00374452	0.0218628	0.00374452	0.0211514	0.0268954	0.138336	TRUE	84 vs Rest	84	Rest
Cpa4	0.9346	0.0654	2.6596	3.43749e-07	8.17553e-07	0	0.25	0.0794866	0.216203	3.02575	-10.5347	19.2754	0	0.000258732	0	0.000129366	0	0.000481071	TRUE	84 vs Rest	84	Rest
H2ac13	0.9346	0.0654	2.6596	1.14677e-05	1.15928e-05	0	0.25	0.679959	0.546254	2.98409	-8.48178	13.9054	0.0135873	0.0113842	0.0134803	0.0113195	0.0875184	0.0855951	TRUE	84 vs Rest	84	Rest
Lgals4	0.9346	0.0654	2.6596	0.0029763	0.00142229	0	0.25	1.56722	1.54366	1.49363	-4.68458	7.14193	4.20587	2.18618	0.925003	0.647154	27.3701	13.2262	TRUE	84 vs Rest	84	Rest
Mme	0.9346	0.0654	2.6596	1.54297e-05	4.28059e-05	0	0.25	-1.17205	-1.45197	1.72727	-5.75699	7.99763	0.0110196	0.0539452	0.0105916	0.0500647	0.0708799	0.373658	TRUE	84 vs Rest	84	Rest
4930480K15Rik	0.9346	0.0654	2.6596	3.68724e-07	1.22807e-06	0	0.25	-1.4823	-1.52807	2.53597	-12.0205	13.6183	0	0.000582147	0	0.000582147	0	0.00295714	TRUE	84 vs Rest	84	Rest
Abca13	0.9346	0.0654	2.6596	4.2705e-05	0.000176661	0	0.25	-1.66636	-1.84348	1.78902	-6.03418	4.69753	0.0360544	0.2121	0.0337007	0.169276	0.243865	1.51093	TRUE	84 vs Rest	84	Rest
Rhox2a	0.9346	0.0654	2.6596	1.26156e-06	4.86647e-07	0	0.25	1.79497	1.7146	2.43585	-7.74716	18.2872	0.000213972	6.4683e-05	0.000213972	6.46831e-05	0.00170695	9.73263e-05	TRUE	84 vs Rest	84	Rest
Atcayos	0.9344	0.0656	2.65633	3.67261e-07	9.63118e-07	0	0.25	-1.26954	-1.30038	2.56859	-9.77224	10.3528	0	0.000194049	0	0.000194049	0	0.00152711	TRUE	84 vs Rest	84	Rest
Grb10	0.9344	0.0656	2.65633	5.4022e-06	1.55557e-06	0	0.25	1.92554	1.91379	1.7888	-6.82899	16.7571	0.00246068	0.00103493	0.0023537	0.00103493	0.0191555	0.00438213	TRUE	84 vs Rest	84	Rest
Gm9951	0.9344	0.0656	2.65633	4.59498e-06	1.32081e-06	0	0.25	1.99982	1.93487	1.82534	-4.82966	14.0644	0.00224671	0.00064683	0.00224671	0.000646831	0.0161065	0.003091	TRUE	84 vs Rest	84	Rest
Hottip	0.9344	0.0656	2.65633	1.83665e-06	5.76793e-06	0	0.25	-1.74543	-1.78567	1.64456	-8.02094	11.8829	0.000962876	0.00672704	0.000962876	0.00666235	0.00691681	0.0416729	TRUE	84 vs Rest	84	Rest
Gm56513	0.9344	0.0656	2.65633	5.48293e-07	1.38475e-06	0	0.25	-0.977771	-1.15124	2.52674	-8.34671	17.8572	0	0.000517464	0	0.000517464	0	0.00393252	TRUE	84 vs Rest	84	Rest
Gm56876	0.9344	0.0656	2.65633	1.26363e-06	9.54038e-07	0	0.25	0.975655	0.984288	2.76042	-10.0215	16.318	0.000213972	0.000129366	0.000213972	0.000129366	0.0014443	0.000952683	TRUE	84 vs Rest	84	Rest
Prr5l	0.9344	0.0656	2.65633	1.01755e-06	4.05955e-06	0	0.25	-1.88259	-1.84544	1.6869	-8.33178	4.91983	0.000106986	0.00116429	0.000106986	0.00109961	0.000876218	0.00681828	TRUE	84 vs Rest	84	Rest
C030013E06Rik	0.9344	0.0656	2.65633	3.27947e-06	1.83125e-06	0	0.25	1.46862	1.54271	2.19314	-7.96928	11.8246	0.00213972	0.00103493	0.00213972	0.00103493	0.016108	0.00857952	TRUE	84 vs Rest	84	Rest
Kif6	0.9344	0.0656	2.65633	8.54789e-06	2.42085e-05	0	0.25	-1.32967	-1.53138	1.91551	-7.04285	6.46425	0.00427945	0.029366	0.00417246	0.0278784	0.027552	0.193851	TRUE	84 vs Rest	84	Rest
Gm57096	0.9344	0.0656	2.65633	1.47783e-06	2.75727e-06	0	0.25	-0.114666	-0.266289	2.54629	-7.36918	12.6174	0.000427945	0.00109961	0.000427945	0.00109961	0.00289198	0.00865494	TRUE	84 vs Rest	84	Rest
Adgre1	0.9344	0.0656	2.65633	2.90709e-07	9.83384e-07	0	0.25	-1.48174	-1.52431	2.77284	-10.8217	12.2766	0	0.000194049	0	0.000194049	0	0.00126741	TRUE	84 vs Rest	84	Rest
Or11i1	0.9344	0.0656	2.65633	6.67817e-06	2.56489e-06	0	0.25	2.01062	2.05223	1.88013	-4.85625	16.2965	0.00470739	0.00109961	0.00470739	0.00109961	0.0335286	0.00790784	TRUE	84 vs Rest	84	Rest
Gm39822	0.9344	0.0656	2.65633	3.22284e-07	9.2103e-07	0	0.25	-1.70465	-1.74138	2.02637	-9.7924	13.7975	0	0.000194049	0	0.000194049	0	0.000907785	TRUE	84 vs Rest	84	Rest
Cntn5	0.9342	0.0658	2.65307	5.4438e-06	7.99326e-06	0	0.25	0.845713	1.1211	2.22128	-7.03255	16.1395	0.00374452	0.00226391	0.00374452	0.00161708	0.0243334	0.0102735	TRUE	84 vs Rest	84	Rest
Gm28515	0.9342	0.0658	2.65307	3.31204e-07	9.41724e-07	0	0.25	-1.69613	-1.69773	2.49785	-10.8022	13.2838	0	0.000194049	0	0.000194049	0	0.00103923	TRUE	84 vs Rest	84	Rest
1700112H15Rik	0.9342	0.0658	2.65307	4.17837e-06	1.13783e-05	0	0.25	-1.094	-1.3439	1.97639	-6.08072	10.2424	0.0038515	0.0123545	0.00374452	0.0120957	0.025781	0.0793603	TRUE	84 vs Rest	84	Rest
Gm13547	0.9342	0.0658	2.65307	3.83577e-07	1.81886e-06	0	0.25	-0.773464	-0.552809	2.8392	-10.2108	10.7799	0	0.000582147	0	0.000452781	0	0.00314866	TRUE	84 vs Rest	84	Rest
Gm57384	0.9342	0.0658	2.65307	8.26657e-07	1.44309e-06	0	0.25	-0.308289	-0.443539	2.44764	-9.08334	10.864	0.000106986	0.000323415	0.000106986	0.000323415	0.00077135	0.0029524	TRUE	84 vs Rest	84	Rest
Cxcl10	0.9342	0.0658	2.65307	7.88936e-06	2.52459e-05	0	0.25	-1.05634	-1.13199	2.70639	-11.4611	14.1529	0.00674013	0.00821475	0.00609821	0.00323415	0.0404444	0.0409589	TRUE	84 vs Rest	84	Rest
Gm52981	0.9342	0.0658	2.65307	1.9081e-06	1.64299e-06	0	0.25	1.03738	1.04531	3.03121	-11.3391	18.4142	0.000427945	0.000194049	0.000427945	0.000129366	0.00267357	0.00171302	TRUE	84 vs Rest	84	Rest
Hyal4	0.9342	0.0658	2.65307	3.6798e-07	1.0874e-06	0	0.25	-1.16506	-1.27298	2.50126	-11.4145	19.3768	0	0.000194049	0	0.000194049	0	0.00158698	TRUE	84 vs Rest	84	Rest
H2ax	0.9342	0.0658	2.65307	0.000145767	0.000154605	0	0.25	1.7905	0.119724	3.31421	-5.10854	10.9231	0.228951	0.210677	0.192468	0.163972	1.42622	1.5417	TRUE	84 vs Rest	84	Rest
Gm57203	0.9342	0.0658	2.65307	1.22412e-06	5.79464e-07	0	0.25	1.42103	1.38987	2.67334	-7.73136	17.6792	0.000213972	0.000129366	0.000213972	0.000129366	0.00128763	0.000839189	TRUE	84 vs Rest	84	Rest
Abca6	0.9342	0.0658	2.65307	2.02112e-06	5.1193e-06	0	0.25	-1.3658	-1.44785	2.12871	-8.34553	7.67584	0.000748903	0.00194049	0.000748903	0.00187581	0.00408107	0.0126025	TRUE	84 vs Rest	84	Rest
Ces2e	0.9342	0.0658	2.65307	8.06943e-07	2.7521e-06	0	0.25	-1.33652	-1.53308	2.55157	-11.2907	13.3448	0.000106986	0.00135834	0.000106986	0.00135834	0.000790733	0.00875105	TRUE	84 vs Rest	84	Rest
Gm17705	0.9342	0.0658	2.65307	3.85293e-07	1.2281e-06	0	0.25	-1.69354	-1.74094	1.94147	-8.45589	8.02255	0.000106986	0.000323415	0.000106986	0.000323415	0.000644495	0.0024437	TRUE	84 vs Rest	84	Rest
F2rl3	0.934	0.066	2.64982	2.77252e-07	9.56496e-07	0	0.25	-1.72072	-1.71441	2.39756	-10.0078	14.8156	0	0.000452781	0	0.000452781	0	0.00257798	TRUE	84 vs Rest	84	Rest
Atp6v0d2	0.934	0.066	2.64982	3.13844e-07	1.08539e-06	0	0.25	-1.41587	-1.44295	2.60331	-9.78639	12.5113	0	0.000323415	0	0.000323415	0	0.00272144	TRUE	84 vs Rest	84	Rest
Nckap5	0.934	0.066	2.64982	3.33814e-05	0.000127984	0	0.25	-1.28643	-1.42642	1.86171	-6.65021	6.11779	0.0372313	0.15867	0.0355194	0.126067	0.238362	1.11103	TRUE	84 vs Rest	84	Rest
Gm19410	0.934	0.066	2.64982	2.31733e-06	1.44503e-06	0	0.25	0.900616	0.850617	2.69522	-9.14761	14.5662	0.000962876	0.000711514	0.00085589	0.000582147	0.00514003	0.00462224	TRUE	84 vs Rest	84	Rest
Gm57052	0.934	0.066	2.64982	6.12404e-07	1.09885e-06	0	0.25	-0.996336	-1.01736	2.80359	-9.606	17.2871	0.000106986	0.000129366	0.000106986	0.000129366	0.00106666	0.000893425	TRUE	84 vs Rest	84	Rest
Gm57475	0.934	0.066	2.64982	6.59605e-06	2.88328e-06	0	0.25	2.00064	1.93607	2.35028	-5.50365	17.7015	0.000748903	0.00135834	0.000641917	0.00135834	0.00568693	0.0111143	TRUE	84 vs Rest	84	Rest
Gm40293	0.934	0.066	2.64982	2.26351e-06	4.57698e-06	0	0.25	-1.46706	-1.48561	2.27656	-9.73578	8.23807	0.00320958	0.00349289	0.00320959	0.00336352	0.0233638	0.0192726	TRUE	84 vs Rest	84	Rest
Slc39a5	0.934	0.066	2.64982	1.12318e-06	9.54318e-07	0	0.25	0.742476	0.741097	2.74931	-8.44884	16.8213	0.000213972	0.000129366	0.000213972	0.000129366	0.00127833	0.00119177	TRUE	84 vs Rest	84	Rest
H4c17	0.934	0.066	2.64982	3.21553e-06	3.01367e-06	0	0.25	0.829752	0.791409	2.67539	-6.88851	18.1741	0.00331657	0.00239327	0.00331657	0.00239327	0.0203038	0.017602	TRUE	84 vs Rest	84	Rest
Hoxd3	0.934	0.066	2.64982	8.49961e-07	4.51311e-06	0	0.25	-1.74842	-1.80964	2.19875	-8.46732	7.43272	0.000320959	0.0030401	0.000320959	0.0030401	0.00199824	0.0245246	TRUE	84 vs Rest	84	Rest
Mgl2	0.934	0.066	2.64982	6.92939e-07	1.74702e-06	0	0.25	-0.746879	-0.98074	2.454	-7.79792	15.097	0.000106986	0.000452781	0.000106986	0.000452781	0.000653151	0.0040097	TRUE	84 vs Rest	84	Rest
4930579F01Rik	0.934	0.066	2.64982	1.62517e-06	1.05984e-06	0	0.25	-1.08718	-1.14192	2.73703	-10.9813	17.279	0.000320959	6.4683e-05	0.000213972	6.46831e-05	0.00338983	0.000499483	TRUE	84 vs Rest	84	Rest
Gm57103	0.934	0.066	2.64982	1.57705e-06	3.06695e-06	0	0.25	-0.0108724	-0.0810995	2.98209	-10.81	18.0209	0.000320959	0.00064683	0.000320959	0.000582147	0.00198599	0.00531263	TRUE	84 vs Rest	84	Rest
Cyp2c65	0.9338	0.0662	2.64658	9.50818e-06	3.58867e-05	0	0.25	-1.45252	-1.55032	2.23146	-9.81691	7.1609	0.00267465	0.034864	0.00256767	0.0306598	0.015248	0.202768	TRUE	84 vs Rest	84	Rest
Gm12737	0.9338	0.0662	2.64658	4.11751e-07	9.64533e-07	0	0.25	-1.10739	-1.12642	2.49267	-10.3362	11.7642	0	0.000194049	0	0.000194049	0	0.00135981	TRUE	84 vs Rest	84	Rest
4921518K17Rik	0.9338	0.0662	2.64658	2.9195e-07	9.59827e-07	0	0.25	-1.82036	-1.82384	2.40555	-9.36786	10.0225	0	0.000194049	0	0.000194049	0	0.00123177	TRUE	84 vs Rest	84	Rest
Grk1	0.9338	0.0662	2.64658	2.23021e-07	8.46681e-07	0	0.25	-1.897	-1.87787	2.09133	-11.6358	17.2597	0	0.000194049	0	0.000194049	0	0.00317251	TRUE	84 vs Rest	84	Rest
Gm12953	0.9338	0.0662	2.64658	3.63013e-07	1.23731e-06	0	0.25	-1.76738	-1.81631	1.98418	-8.06848	14.1757	0	0.000258732	0	0.000258732	0	0.00140996	TRUE	84 vs Rest	84	Rest
Gm47181	0.9338	0.0662	2.64658	4.50605e-07	1.34312e-06	0	0.25	-1.51017	-1.54685	2.60278	-10.3369	11.5986	0	0.000388098	0	0.000388098	0	0.00248123	TRUE	84 vs Rest	84	Rest
Gm47076	0.9338	0.0662	2.64658	3.57223e-07	1.48974e-06	0	0.25	-1.56347	-1.54251	2.43285	-10.1079	8.85667	0	0.000323415	0	0.000323415	0	0.00150671	TRUE	84 vs Rest	84	Rest
H2bc26-ps	0.9338	0.0662	2.64658	1.43883e-06	1.50941e-06	0	0.25	0.495706	0.459709	2.92764	-9.02542	18.8136	0.000534931	0.000517464	0.000534931	0.000517464	0.00367507	0.00398696	TRUE	84 vs Rest	84	Rest
Gm26713	0.9338	0.0662	2.64658	8.10897e-07	7.8662e-07	0	0.25	1.0243	1.04361	2.73739	-8.70538	13.6262	0.000106986	0.000258732	0.000106986	0.000258732	0.000719961	0.00222505	TRUE	84 vs Rest	84	Rest
Ms4a10	0.9338	0.0662	2.64658	4.18028e-07	1.23864e-06	0	0.25	-0.513299	-0.520949	2.88805	-11.0676	19.9625	0	0.000323415	0	0.000323415	0	0.00170791	TRUE	84 vs Rest	84	Rest
4932411K12Rik	0.9338	0.0662	2.64658	1.70106e-05	6.12669e-05	0	0.25	-1.95604	-1.955	1.76695	-7.60267	5.17664	0.00909383	0.040556	0.00866588	0.0353816	0.0610787	0.256857	TRUE	84 vs Rest	84	Rest
mt-Co2	0.9336	0.0664	2.64335	0.00999025	0.0204058	0	0.25	-0.904292	-0.794322	0.603598	-4.59708	1.66948	15.5851	46.8524	0.998502	0.998189	102.454	207.802	TRUE	84 vs Rest	84	Rest
Higd1c	0.9336	0.0664	2.64335	1.3515e-06	5.81465e-07	0	0.25	1.74191	1.72352	1.91784	-5.60555	12.8844	0.000320959	6.4683e-05	0.000320959	6.46831e-05	0.00160521	0.00057856	TRUE	84 vs Rest	84	Rest
Gm13861	0.9336	0.0664	2.64335	5.37105e-07	1.30241e-06	0	0.25	-1.2586	-1.30576	2.51576	-10.8972	13.8604	0	0.000194049	0	0.000194049	0	0.00157	TRUE	84 vs Rest	84	Rest
Ntn4	0.9336	0.0664	2.64335	2.53405e-05	7.42816e-05	0	0.25	-1.5061	-1.57219	1.31578	-6.94378	3.55577	0.0332728	0.116495	0.0315609	0.0981889	0.207618	0.626123	TRUE	84 vs Rest	84	Rest
Gm56976	0.9336	0.0664	2.64335	3.74532e-06	1.26713e-06	0	0.25	2.01978	1.97805	1.83601	-3.96167	16.4754	0.00299561	0.000517464	0.00299561	0.000517464	0.0180025	0.00408108	TRUE	84 vs Rest	84	Rest
Gm12146	0.9336	0.0664	2.64335	1.66051e-06	2.89513e-06	0	0.25	0.287106	0.452442	2.65779	-8.84131	18.9994	0.000320959	0.000388098	0.000320959	0.000258732	0.00244557	0.00148183	TRUE	84 vs Rest	84	Rest
Gm57215	0.9336	0.0664	2.64335	3.25649e-06	1.44597e-06	0	0.25	1.75649	1.72644	2.37012	-7.31535	16.6863	0.00246068	0.000323415	0.00246068	0.000323415	0.0167824	0.00258187	TRUE	84 vs Rest	84	Rest
Gm47009	0.9336	0.0664	2.64335	3.05595e-07	1.06325e-06	0	0.25	-1.6657	-1.68965	2.45853	-10.2358	13.7434	0	0.000194049	0	0.000194049	0	0.00148773	TRUE	84 vs Rest	84	Rest
4930556C24Rik	0.9336	0.0664	2.64335	1.61126e-06	3.05271e-07	0	0.25	1.89878	1.82475	2.47226	-7.99698	17.181	0.000748903	0	0.000748903	0	0.00533136	0	TRUE	84 vs Rest	84	Rest
Coro1a	0.9336	0.0664	2.64335	2.70281e-06	8.40817e-06	0	0.25	-1.62684	-1.67622	1.31101	-6.57791	4.34545	0.00117685	0.00866754	0.00117685	0.00860285	0.00607783	0.0591333	TRUE	84 vs Rest	84	Rest
Atp10d	0.9336	0.0664	2.64335	9.90253e-06	1.35958e-05	0	0.25	0.74023	0.202281	2.65007	-5.34606	9.19307	0.0128384	0.0128719	0.0127314	0.0126132	0.0880192	0.0979289	TRUE	84 vs Rest	84	Rest
3632454L22Rik	0.9336	0.0664	2.64335	5.17227e-06	6.97534e-06	0	0.25	-0.385037	-0.402118	2.81191	-9.68737	11.5383	0.00149781	0.00135834	0.000534931	0.000905563	0.00799966	0.00366427	TRUE	84 vs Rest	84	Rest
Gm28710	0.9336	0.0664	2.64335	3.28522e-07	1.98452e-06	0	0.25	-1.92822	-1.82899	2.595	-10.8777	11.0419	0	0.000452781	0	0.000388098	0	0.00168232	TRUE	84 vs Rest	84	Rest
Apol7e	0.9336	0.0664	2.64335	3.78305e-07	1.43444e-06	0	0.25	-1.7642	-1.78372	2.33065	-10.5882	12.037	0	0.000258732	0	0.000258732	0	0.00172014	TRUE	84 vs Rest	84	Rest
Gm12666	0.9334	0.0666	2.64013	1.14395e-06	4.3883e-07	0	0.25	1.86213	1.75227	1.99296	-4.4334	17.0428	0.000320959	6.4683e-05	0.000320959	6.46831e-05	0.00235664	0.000207185	TRUE	84 vs Rest	84	Rest
Gm16341	0.9334	0.0666	2.64013	1.54956e-06	5.52965e-07	0	0.25	1.52064	1.49053	2.59916	-6.66227	16.7669	0.000427945	0.000129366	0.000427945	0.000129366	0.00308887	0.000336738	TRUE	84 vs Rest	84	Rest
Gm32624	0.9334	0.0666	2.64013	1.34535e-06	4.90661e-06	0	0.25	-1.77228	-1.81607	1.93629	-8.87343	5.00014	0.000641917	0.00316947	0.000641917	0.00310479	0.00466381	0.0200846	TRUE	84 vs Rest	84	Rest
Naip6	0.9334	0.0666	2.64013	1.57981e-06	7.37683e-06	0	0.25	-1.72638	-1.69592	2.24442	-8.83698	9.03196	0.000534931	0.00627426	0.000534931	0.00620957	0.00335871	0.0485196	TRUE	84 vs Rest	84	Rest
H4c2	0.9334	0.0666	2.64013	5.49311e-06	2.81038e-06	0	0.25	1.75981	1.66649	2.51447	-5.31935	16.4959	0.00427945	0.00206986	0.00427945	0.00206986	0.028337	0.0157239	TRUE	84 vs Rest	84	Rest
Ecscr	0.9334	0.0666	2.64013	5.68239e-05	0.000186508	0	0.25	-1.59677	-1.65582	1.25901	-5.4637	4.12156	0.047502	0.29806	0.0432224	0.226649	0.288708	1.73107	TRUE	84 vs Rest	84	Rest
Adamtsl3	0.9334	0.0666	2.64013	6.75476e-06	2.49068e-05	0	0.25	-1.62696	-1.69471	2.11121	-9.41627	7.05404	0.00213972	0.0280077	0.00192575	0.0254204	0.0131002	0.184075	TRUE	84 vs Rest	84	Rest
Cep20	0.9334	0.0666	2.64013	0.000176066	0.000163228	0	0.25	2.16453	-0.327702	3.46537	-1.94846	10.3985	0.244144	0.200457	0.21301	0.168823	1.58254	1.52323	TRUE	84 vs Rest	84	Rest
Zfp783	0.9334	0.0666	2.64013	2.457e-06	4.5678e-06	0	0.25	-0.0848557	-0.281666	2.15806	-7.44663	11.0009	0.00085589	0.00109961	0.00085589	0.00103493	0.00455859	0.00853724	TRUE	84 vs Rest	84	Rest
Ptprh	0.9334	0.0666	2.64013	5.78679e-07	1.59513e-06	0	0.25	-1.18461	-1.14079	2.68763	-10.0426	8.19957	0	0.000711514	0	0.000711514	0	0.00422919	TRUE	84 vs Rest	84	Rest
Vtcn1	0.9334	0.0666	2.64013	2.65489e-06	6.67525e-06	0	0.25	-0.321976	-0.515487	2.91034	-10.2688	11.302	0.000641917	0.00446313	0.000641917	0.00394567	0.0041648	0.0311709	TRUE	84 vs Rest	84	Rest
Gm7932	0.9334	0.0666	2.64013	3.43965e-07	9.00486e-07	0	0.25	-1.66262	-1.70622	2.24812	-10.9783	9.97623	0	0.000194049	0	0.000194049	0	0.000875137	TRUE	84 vs Rest	84	Rest
Cdh2	0.9332	0.0668	2.63692	0.000658378	0.000219396	0	0.25	1.82675	1.91985	1.20886	-2.41546	5.35233	1.0288	0.510211	0.562961	0.277167	6.70224	1.96166	TRUE	84 vs Rest	84	Rest
ENSMUSG00000121319	0.9332	0.0668	2.63692	1.17686e-05	3.96643e-06	0	0.25	2.45151	2.01789	1.99265	-2.60213	11.8933	0.0111266	0.00232859	0.0109126	0.00232859	0.0762683	0.0183253	TRUE	84 vs Rest	84	Rest
Spint1	0.9332	0.0668	2.63692	1.98601e-06	8.12052e-06	0	0.25	-1.84382	-1.86757	2.08917	-8.54952	6.88288	0.000320959	0.00866754	0.000320959	0.00853816	0.00202959	0.0527812	TRUE	84 vs Rest	84	Rest
Zap70	0.9332	0.0668	2.63692	4.28008e-07	1.16102e-06	0	0.25	-1.11559	-1.0966	2.85182	-10.4036	17.0021	0	0.000194049	0	0.000194049	0	0.00188679	TRUE	84 vs Rest	84	Rest
Gm11992	0.9332	0.0668	2.63692	3.50178e-07	1.17024e-06	0	0.25	-1.87185	-1.87326	2.00187	-8.84383	13.8546	0	0.000258732	0	0.000258732	0	0.00157886	TRUE	84 vs Rest	84	Rest
Gm31912	0.933	0.067	2.63371	1.44745e-06	7.57656e-07	0	0.25	1.2493	1.21214	2.63641	-9.23056	14.3587	0.000213972	6.4683e-05	0.000213972	6.46831e-05	0.00101175	0.000459071	TRUE	84 vs Rest	84	Rest
Gm56974	0.933	0.067	2.63371	6.43879e-06	2.29996e-06	0	0.25	2.00721	1.98954	2.04234	-4.58101	16.3629	0.00631218	0.00116429	0.0062052	0.00116429	0.0387087	0.00981298	TRUE	84 vs Rest	84	Rest
Reg4	0.933	0.067	2.63371	9.90239e-07	2.95716e-06	0	0.25	-1.51238	-1.58089	2.08463	-7.80869	8.24409	0.000320959	0.000905563	0.000320959	0.000905563	0.0014444	0.0063161	TRUE	84 vs Rest	84	Rest
Gpr61	0.933	0.067	2.63371	3.44588e-07	9.81964e-07	0	0.25	-1.55331	-1.57221	2.18096	-9.82513	10.3134	0	0.000194049	0	0.000194049	0	0.000784951	TRUE	84 vs Rest	84	Rest
4930547E08Rik	0.933	0.067	2.63371	2.57717e-07	9.16359e-07	0	0.25	-1.65914	-1.6588	2.40338	-9.58453	12.2064	0	0.000194049	0	0.000194049	0	0.000957326	TRUE	84 vs Rest	84	Rest
Bcas3os2	0.933	0.067	2.63371	4.42909e-07	1.38447e-06	0	0.25	-1.71269	-1.74922	1.99188	-9.99022	12.7185	0	0.00064683	0	0.000646831	0	0.00364228	TRUE	84 vs Rest	84	Rest
Gm57172	0.933	0.067	2.63371	6.44619e-07	1.05564e-06	0	0.25	-0.490321	-0.561306	2.85802	-12.1502	13.9459	0.000213972	0.000194049	0.000213972	0.000194049	0.00156671	0.00190673	TRUE	84 vs Rest	84	Rest
Gm15155	0.933	0.067	2.63371	1.0059e-06	3.21046e-06	0	0.25	-1.5967	-1.64147	1.91568	-8.63054	9.00875	0.000320959	0.00103493	0.000320959	0.00103493	0.00166604	0.00771805	TRUE	84 vs Rest	84	Rest
Gm45507	0.933	0.067	2.63371	6.09719e-07	1.90842e-06	0	0.25	-1.69174	-1.73546	1.81082	-7.68258	12.1913	0.000106986	0.000970246	0.000106986	0.000970246	0.000811731	0.00654664	TRUE	84 vs Rest	84	Rest
2610316D01Rik	0.933	0.067	2.63371	1.28249e-06	5.79327e-07	0	0.25	1.36989	1.33486	2.4374	-10.1462	19.0665	0.000213972	6.4683e-05	0.000213972	6.46831e-05	0.00141763	0.000125794	TRUE	84 vs Rest	84	Rest
Gm4065	0.933	0.067	2.63371	2.24142e-06	1.28734e-06	0	0.25	1.58487	1.55816	2.45924	-6.0239	19.1288	0.00171178	0.00064683	0.00171178	0.000646831	0.0127632	0.00339418	TRUE	84 vs Rest	84	Rest
Chdh	0.9328	0.0672	2.63052	3.88996e-07	1.1207e-06	0	0.25	-1.04493	-1.02694	2.67348	-9.78657	15.6011	0	0.000258732	0	0.000258732	0	0.00150973	TRUE	84 vs Rest	84	Rest
Gm56734	0.9328	0.0672	2.63052	8.94405e-07	1.46224e-06	0	0.25	-0.00666951	-0.0932474	2.68873	-7.90099	16.2541	0.000213972	0.000452781	0.000213972	0.000452781	0.00108737	0.00350937	TRUE	84 vs Rest	84	Rest
Gm28874	0.9328	0.0672	2.63052	7.10279e-07	2.03477e-06	0	0.25	-1.62307	-1.66902	2.33348	-8.49663	9.40397	0.000213972	0.00103493	0.000213972	0.00103493	0.00170802	0.00791594	TRUE	84 vs Rest	84	Rest
Gm57471	0.9328	0.0672	2.63052	2.74533e-06	1.07607e-06	0	0.25	1.89979	1.91346	1.90583	-6.58208	16.6349	0.00139082	0.000258732	0.00139082	0.000258732	0.00971204	0.00179736	TRUE	84 vs Rest	84	Rest
Gclc	0.9328	0.0672	2.63052	9.9584e-05	0.00031371	0	0.25	-1.49493	-1.52036	1.00878	-5.27384	2.50145	0.124317	0.55561	0.113405	0.359897	0.836994	3.26132	TRUE	84 vs Rest	84	Rest
Adgrg4	0.9328	0.0672	2.63052	5.61123e-06	6.912e-07	0	0.25	-0.410823	-0.503873	3.06299	-12.1833	16.4598	0.00085589	0.000129366	0.000213972	6.46831e-05	0.0104768	0.000290384	TRUE	84 vs Rest	84	Rest
Gm47719	0.9328	0.0672	2.63052	4.34719e-07	9.63254e-07	0	0.25	-1.20742	-1.26694	2.38145	-9.83637	9.84507	0	0.000258732	0	0.000258732	0	0.0013647	TRUE	84 vs Rest	84	Rest
H2afz	0.9328	0.0672	2.63052	4.33589e-05	0.00500372	0	0.25	-3.25385	-1.4084	4.64065	-13.465	5.92515	0	17.8508	0	0.382471	0	53.5923	TRUE	84 vs Rest	84	Rest
Ugt1a6a	0.9328	0.0672	2.63052	3.98669e-06	1.22411e-05	0	0.25	-1.36469	-1.54039	1.89842	-6.78832	6.86365	0.00149781	0.0136481	0.00149781	0.0131307	0.00920819	0.086856	TRUE	84 vs Rest	84	Rest
Gm11184	0.9328	0.0672	2.63052	1.89607e-06	3.73132e-06	0	0.25	-0.624198	-0.758778	2.80104	-9.9817	13.2944	0.000641917	0.000452781	0.000641917	0.000388098	0.00382426	0.00234828	TRUE	84 vs Rest	84	Rest
Gm1604a	0.9328	0.0672	2.63052	1.55968e-06	5.14053e-06	0	0.25	-1.37956	-1.47454	2.39493	-11.2793	8.38007	0.000213972	0.00103493	0.000213972	0.000970246	0.00155403	0.00745482	TRUE	84 vs Rest	84	Rest
Nkain2	0.9328	0.0672	2.63052	3.84718e-05	9.36001e-05	0	0.25	-1.54387	-1.57381	1.70389	-7.21526	5.88648	0.0366964	0.167401	0.030919	0.101164	0.22586	0.706182	TRUE	84 vs Rest	84	Rest
H4c8	0.9328	0.0672	2.63052	1.08154e-05	1.01044e-05	0	0.25	0.948175	0.653059	3.1298	-7.32306	11.5523	0.0115545	0.00931437	0.0114475	0.00899094	0.0753256	0.0702449	TRUE	84 vs Rest	84	Rest
Mlip	0.9328	0.0672	2.63052	4.80456e-07	1.14258e-06	0	0.25	-1.34698	-1.38686	2.5125	-9.74978	13.9891	0.000106986	0.000258732	0.000106986	0.000258732	0.000268945	0.00173361	TRUE	84 vs Rest	84	Rest
Tinag	0.9326	0.0674	2.62733	1.48481e-05	4.53542e-05	0	0.25	-1.25748	-1.40617	1.95531	-7.08329	6.43883	0.0250348	0.0602194	0.0244998	0.0547865	0.170897	0.421674	TRUE	84 vs Rest	84	Rest
Stmn3	0.9326	0.0674	2.62733	3.24168e-06	1.14594e-05	0	0.25	-0.276011	0.129916	2.55455	-9.75308	9.33946	0.00160479	0.00355757	0.00160479	0.00258732	0.0110054	0.0166401	TRUE	84 vs Rest	84	Rest
Kcnc2	0.9326	0.0674	2.62733	7.34943e-07	7.08893e-07	0	0.25	0.706319	0.682485	2.73524	-7.24816	12.5318	0.000106986	0.000194049	0.000106986	0.000194049	0.000857261	0.00086012	TRUE	84 vs Rest	84	Rest
Gm11961	0.9326	0.0674	2.62733	7.27142e-07	3.07685e-06	0	0.25	-1.88837	-1.86834	2.03693	-10.252	9.7865	0	0.000452781	0	0.000388098	0	0.00242182	TRUE	84 vs Rest	84	Rest
Kif1a	0.9326	0.0674	2.62733	4.93167e-07	1.33629e-06	0	0.25	-0.392708	-0.383231	2.86961	-9.37646	10.7354	0	0.000194049	0	0.000129366	0	0.000371052	TRUE	84 vs Rest	84	Rest
Ablim2	0.9326	0.0674	2.62733	2.44957e-06	9.34851e-06	0	0.25	-1.72883	-1.74897	1.94359	-7.90466	4.9717	0.00267465	0.0103493	0.00267465	0.0100906	0.0175718	0.068858	TRUE	84 vs Rest	84	Rest
Cd200r4	0.9326	0.0674	2.62733	1.65582e-06	4.44435e-06	0	0.25	-0.413401	-0.446571	2.778	-8.77373	21.7072	0.00085589	0.00206986	0.00085589	0.00194049	0.00609161	0.0141662	TRUE	84 vs Rest	84	Rest
Gm57399	0.9326	0.0674	2.62733	6.10445e-06	2.06373e-06	0	0.25	2.35253	2.11567	2.05428	-3.17805	13.9126	0.00588424	0.00116429	0.00588424	0.00116429	0.0395917	0.00876016	TRUE	84 vs Rest	84	Rest
Gm37267	0.9326	0.0674	2.62733	1.31436e-06	2.42897e-06	0	0.25	0.0290969	0.0667219	3.00126	-10.3866	11.7738	0.000320959	0.000323415	0.000320959	0.000258732	0.0016399	0.00140754	TRUE	84 vs Rest	84	Rest
Gm49375	0.9326	0.0674	2.62733	1.21472e-06	5.92899e-07	0	0.25	1.06326	1.10255	2.62053	-7.66221	16.0179	0.000213972	6.4683e-05	0.000213972	6.46831e-05	0.00103286	0.000398295	TRUE	84 vs Rest	84	Rest
Mylk3	0.9326	0.0674	2.62733	2.71113e-06	1.21964e-05	0	0.25	-1.88597	-1.85679	1.60986	-7.85814	4.27992	0.00085589	0.0095731	0.00085589	0.00918499	0.00562445	0.0715789	TRUE	84 vs Rest	84	Rest
A430106G13Rik	0.9326	0.0674	2.62733	2.94396e-07	1.66088e-06	0	0.25	-1.96562	-1.95713	2.20181	-8.98241	7.11692	0	0.00194049	0	0.00194049	0	0.0124378	TRUE	84 vs Rest	84	Rest
Adh7	0.9324	0.0676	2.62415	6.21214e-05	0.00018221	0	0.25	-1.52118	-1.53522	1.19898	-6.13004	3.71732	0.0902959	0.31203	0.0807746	0.226585	0.576602	1.67485	TRUE	84 vs Rest	84	Rest
Gm57428	0.9324	0.0676	2.62415	2.3266e-06	1.05581e-06	0	0.25	1.55197	1.53011	2.257	-6.22834	19.684	0.00085589	0.000258732	0.00085589	0.000258732	0.00558722	0.00223589	TRUE	84 vs Rest	84	Rest
Gm40841	0.9324	0.0676	2.62415	1.02163e-06	5.93083e-07	0	0.25	1.23988	1.29352	2.50762	-7.55173	18.2496	0.000213972	0.000129366	0.000213972	0.000129366	0.00130195	0.00060024	TRUE	84 vs Rest	84	Rest
Gpx2	0.9324	0.0676	2.62415	5.16215e-06	6.04197e-06	0	0.25	0.570677	0.661395	2.62432	-8.15004	9.17826	0.00342356	0.00129366	0.00342356	0.000776197	0.0203062	0.00562714	TRUE	84 vs Rest	84	Rest
Cpb1	0.9324	0.0676	2.62415	4.69176e-07	1.08419e-06	0	0.25	-1.14768	-1.1489	2.73224	-11.9681	15.4572	0.000106986	0.000323415	0.000106986	0.000258732	0.000407101	0.00159299	TRUE	84 vs Rest	84	Rest
Thbs1	0.9324	0.0676	2.62415	7.83688e-05	0.00027592	0	0.25	-1.68569	-1.79368	1.90475	-7.41885	5.94441	0.0853747	0.413059	0.0703969	0.253364	0.530784	2.55098	TRUE	84 vs Rest	84	Rest
Ltf	0.9324	0.0676	2.62415	6.01845e-07	1.07741e-06	0	0.25	-0.862705	-0.8728	2.8234	-10.9873	14.6341	0.000106986	0.000323415	0.000106986	0.000323415	0.000393476	0.00251829	TRUE	84 vs Rest	84	Rest
Gm56912	0.9324	0.0676	2.62415	4.14899e-06	4.76421e-06	0	0.25	0.681728	0.246476	2.65351	-6.16459	10.8528	0.00556328	0.00595085	0.0054563	0.00595084	0.0361726	0.0447714	TRUE	84 vs Rest	84	Rest
Mmp17	0.9324	0.0676	2.62415	8.30762e-07	1.21004e-06	0	0.25	-0.638164	-0.659532	2.76044	-10.0427	11.3152	0.000106986	0.000194049	0.000106986	0.000194049	0.00124403	0.00100768	TRUE	84 vs Rest	84	Rest
Ace2	0.9324	0.0676	2.62415	2.63062e-07	1.01782e-06	0	0.25	-1.35042	-1.33068	2.75692	-11.5784	15.4564	0	0.000388098	0	0.000388098	0	0.00180927	TRUE	84 vs Rest	84	Rest
Ltk	0.9324	0.0676	2.62415	1.60203e-06	5.6683e-07	0	0.25	1.7267	1.68801	2.52357	-8.25647	19.5301	0.000213972	6.4683e-05	0.000213972	6.46831e-05	0.00155865	0.000187977	TRUE	84 vs Rest	84	Rest
Cdin1	0.9322	0.0678	2.62099	7.334e-05	8.55325e-05	0	0.25	1.68057	-0.252594	3.37447	-3.29589	9.88115	0.120679	0.101812	0.111159	0.0897154	0.785594	0.763729	TRUE	84 vs Rest	84	Rest
Slc45a1	0.9322	0.0678	2.62099	5.34125e-06	1.58658e-06	0	0.25	1.74683	1.72885	1.89671	-6.39182	16.9913	0.000534931	0.000388098	0.000427945	0.000388098	0.00667709	0.00144479	TRUE	84 vs Rest	84	Rest
Gm26644	0.9322	0.0678	2.62099	1.44379e-05	2.05546e-05	0	0.25	0.633359	0.0111413	2.57215	-5.07707	9.09705	0.0174388	0.0230271	0.0172248	0.0220569	0.114478	0.17787	TRUE	84 vs Rest	84	Rest
Tlr7	0.9322	0.0678	2.62099	6.06542e-07	1.02369e-06	0	0.25	-0.726871	-0.742015	2.67921	-9.21205	22.8633	0.000106986	0.000194049	0.000106986	0.000194049	0.000435967	0.00121604	TRUE	84 vs Rest	84	Rest
Aspa	0.9322	0.0678	2.62099	0.000111952	0.000522496	0	0.25	-1.83473	-2.1333	1.43953	-5.41318	3.02885	0.101101	0.750417	0.0900824	0.447607	0.647962	5.11601	TRUE	84 vs Rest	84	Rest
Cfap276	0.9322	0.0678	2.62099	4.80277e-06	1.53295e-06	0	0.25	1.54247	1.54913	2.57375	-8.01746	19.8959	0.000320959	0.000194049	0.000106986	0.000194049	0.0014818	0.0012138	TRUE	84 vs Rest	84	Rest
Cd93	0.9322	0.0678	2.62099	2.62509e-07	9.9384e-07	0	0.25	-1.11911	-1.06478	2.67474	-10.4074	16.3144	0	0.000194049	0	0.000129366	0	0.000601196	TRUE	84 vs Rest	84	Rest
Gm16120	0.9322	0.0678	2.62099	1.38718e-06	7.19053e-06	0	0.25	-1.96888	-2.02791	1.99858	-8.14522	9.06445	0.000427945	0.0038163	0.000427945	0.00375162	0.00255099	0.0263457	TRUE	84 vs Rest	84	Rest
Hcar2	0.9322	0.0678	2.62099	2.09519e-06	6.68152e-07	0	0.25	1.82767	1.81022	2.45712	-6.63416	21.1761	0.000748903	0.000129366	0.000641917	0.000129366	0.00465107	0.00272712	TRUE	84 vs Rest	84	Rest
Kcnip4	0.9322	0.0678	2.62099	2.26973e-05	8.55276e-05	0	0.25	-1.01383	-0.973957	2.69253	-9.31631	7.52235	0.015299	0.193016	0.0138012	0.0966365	0.0988688	0.665883	TRUE	84 vs Rest	84	Rest
Gm57145	0.9322	0.0678	2.62099	1.81816e-06	1.11259e-06	0	0.25	1.25246	1.29196	2.0564	-6.92426	11.2885	0.000748903	0.000258732	0.000748903	0.000258732	0.00530551	0.00188291	TRUE	84 vs Rest	84	Rest
Gm6961	0.932	0.068	2.61782	2.83117e-07	9.09451e-07	0	0.25	-1.5524	-1.60765	2.31445	-9.84243	14.7107	0.000106986	0.000129366	0.000106986	0.000129366	0.000507525	0.00137647	TRUE	84 vs Rest	84	Rest
Zfta	0.932	0.068	2.61782	3.27588e-06	3.93125e-06	0	0.25	0.842901	0.651999	2.49593	-7.04665	10.7271	0.00203274	0.00200517	0.00203274	0.00200517	0.0131489	0.0166871	TRUE	84 vs Rest	84	Rest
Ugt8a	0.932	0.068	2.61782	1.28901e-06	4.32117e-07	0	0.25	1.81035	1.7893	2.10585	-6.03861	18.1595	0.000213972	6.4683e-05	0.000213972	6.46831e-05	0.00178699	0.000257189	TRUE	84 vs Rest	84	Rest
Tmcc3os	0.932	0.068	2.61782	1.42729e-06	4.63142e-07	0	0.25	1.4728	1.34444	2.49567	-6.98439	13.9071	0.000427945	6.4683e-05	0.000427945	6.46831e-05	0.00349367	0.000191881	TRUE	84 vs Rest	84	Rest
Xylt1	0.932	0.068	2.61782	3.80068e-07	5.27963e-07	0	0.25	-1.37189	-1.43167	2.64083	-9.90647	18.3101	0.000106986	0.000194049	0.000106986	0.000129366	0.000987869	0.00108984	TRUE	84 vs Rest	84	Rest
Sptssb	0.932	0.068	2.61782	8.32433e-06	1.46031e-05	0	0.25	-0.610665	-0.615569	2.67848	-9.85259	8.85491	0.00567027	0.0189521	0.00524232	0.0158473	0.0360002	0.0906427	TRUE	84 vs Rest	84	Rest
Foxn3	0.932	0.068	2.61782	9.32792e-05	0.000338048	0	0.25	-1.67236	-1.84664	1.04406	-4.77749	2.26737	0.129773	0.552955	0.118969	0.390621	0.856004	3.40648	TRUE	84 vs Rest	84	Rest
Gm12145	0.932	0.068	2.61782	1.23252e-06	4.04413e-07	0	0.25	1.84403	1.82725	1.8359	-5.40803	20.7612	0.000320959	0	0.000320959	0	0.0018499	0	TRUE	84 vs Rest	84	Rest
Trp73	0.9318	0.0682	2.61467	4.34609e-07	1.14306e-06	0	0.25	-1.23366	-1.24953	2.45565	-9.35681	10.6518	0.000106986	0.000129366	0.000106986	0.000129366	0.000612399	0.00144787	TRUE	84 vs Rest	84	Rest
Slc6a20a	0.9318	0.0682	2.61467	6.39071e-07	1.09155e-06	0	0.25	-0.996005	-1.07668	2.58685	-10.2644	12.8335	0.000106986	0.000129366	0.000106986	0.000129366	0.00119404	0.00123143	TRUE	84 vs Rest	84	Rest
Gm56864	0.9318	0.0682	2.61467	5.12524e-06	5.7778e-06	0	0.25	0.60469	0.0336914	2.46696	-5.66159	8.18121	0.00641917	0.00685641	0.00641917	0.0068564	0.0411061	0.0526155	TRUE	84 vs Rest	84	Rest
Gm20658	0.9318	0.0682	2.61467	2.44916e-07	6.49003e-07	0	0.25	-1.61871	-1.67089	2.48795	-12.3909	18.4249	0.000106986	0.000323415	0.000106986	0.000194049	0.000615571	0.00137445	TRUE	84 vs Rest	84	Rest
Gm48746	0.9318	0.0682	2.61467	1.15583e-06	3.26598e-06	0	0.25	-1.63519	-1.65624	1.70586	-9.57063	9.5075	0.000427945	0.00174644	0.000427945	0.00174644	0.00374071	0.0108196	TRUE	84 vs Rest	84	Rest
Plcl2	0.9318	0.0682	2.61467	0.000162403	0.000477259	0	0.25	-1.3964	-1.54254	1.0724	-4.43641	2.95102	0.224886	0.774412	0.193966	0.489327	1.51524	4.80995	TRUE	84 vs Rest	84	Rest
Egfl6	0.9318	0.0682	2.61467	1.39722e-06	5.27049e-07	0	0.25	1.56422	1.60159	1.99418	-5.58152	19.0436	0.000320959	0	0.000320959	0	0.00240049	0	TRUE	84 vs Rest	84	Rest
Macc1	0.9318	0.0682	2.61467	1.25337e-05	3.57846e-05	0	0.25	-1.42851	-1.52631	1.84222	-7.48714	7.34884	0.00909383	0.0524575	0.00887985	0.0481889	0.0576884	0.317058	TRUE	84 vs Rest	84	Rest
Gm12153	0.9318	0.0682	2.61467	1.8237e-06	2.07732e-06	0	0.25	-0.636698	-0.674197	2.74678	-12.4093	8.70574	0.000748903	0.000582147	0.000748903	0.000582147	0.00361014	0.00477779	TRUE	84 vs Rest	84	Rest
Gm56628	0.9316	0.0684	2.61153	4.21317e-06	5.514e-06	0	0.25	0.608926	0.111729	2.37058	-6.5884	12.5698	0.00149781	0.00465718	0.00149781	0.00465718	0.00976592	0.0361731	TRUE	84 vs Rest	84	Rest
Fxyd3	0.9316	0.0684	2.61153	0.000127601	4.82379e-05	0	0.25	1.72732	1.73082	1.5914	-4.88415	10.9655	0.19632	0.0421085	0.158981	0.0291074	1.25229	0.164355	TRUE	84 vs Rest	84	Rest
Fmo1	0.9316	0.0684	2.61153	3.98319e-07	1.21466e-06	0	0.25	-1.54965	-1.57557	2.17609	-8.28348	6.53473	0	0.000194049	0	0.000194049	0	0.00119919	TRUE	84 vs Rest	84	Rest
Gm57073	0.9316	0.0684	2.61153	1.73944e-06	1.13362e-06	0	0.25	1.15735	1.08093	2.57359	-11.3178	14.4953	0.000641917	0.000323415	0.000641917	0.000323415	0.00448574	0.00287283	TRUE	84 vs Rest	84	Rest
Gm47223	0.9316	0.0684	2.61153	9.12089e-07	5.07025e-07	0	0.25	1.33816	1.35118	2.63887	-8.80617	18.8683	0.000106986	0.000129366	0.000106986	0.000129366	0.000809275	0.000318646	TRUE	84 vs Rest	84	Rest
E130102H24Rik	0.9316	0.0684	2.61153	8.09428e-07	2.34712e-06	0	0.25	-1.63654	-1.70969	1.82665	-8.88917	9.45071	0.000320959	0.00116429	0.000320959	0.00116429	0.00200288	0.00780585	TRUE	84 vs Rest	84	Rest
Gm26519	0.9316	0.0684	2.61153	3.15248e-07	9.78953e-07	0	0.25	-1.26438	-1.2695	2.66377	-11.2432	11.6819	0	0.000194049	0	0.000194049	0	0.00187531	TRUE	84 vs Rest	84	Rest
Gm56808	0.9316	0.0684	2.61153	3.97637e-07	1.25695e-06	0	0.25	-1.33845	-1.3549	2.76813	-11.7325	13.4393	0	0.000323415	0	0.000323415	0	0.00255165	TRUE	84 vs Rest	84	Rest
Gm57459	0.9316	0.0684	2.61153	1.20889e-06	4.51449e-07	0	0.25	1.79237	1.72363	2.09725	-7.48871	20.0689	0.000320959	0	0.000320959	0	0.00202369	0	TRUE	84 vs Rest	84	Rest
Gm39375	0.9316	0.0684	2.61153	1.51337e-06	5.85887e-07	0	0.25	1.67928	1.6187	2.38486	-6.78281	11.4705	0.000213972	0.000129366	0.000213972	0.000129366	0.00209175	0.000412553	TRUE	84 vs Rest	84	Rest
Gm57477	0.9316	0.0684	2.61153	3.3934e-06	4.74383e-06	0	0.25	0.287519	0.142766	2.50703	-6.79583	12.8705	0.00246068	0.00142303	0.00246068	0.00135834	0.0164003	0.00976875	TRUE	84 vs Rest	84	Rest
Fam163a	0.9316	0.0684	2.61153	8.37841e-07	5.41363e-07	0	0.25	1.03849	1.02845	2.49361	-6.89439	13.2551	0.000106986	0.000129366	0.000106986	0.000129366	0.000586226	0.00058958	TRUE	84 vs Rest	84	Rest
4930521E06Rik	0.9316	0.0684	2.61153	7.42329e-07	1.01866e-06	0	0.25	-0.44306	-0.542454	2.63756	-10.4891	14.7002	0.000106986	0.000194049	0.000106986	0.000194049	0.000613805	0.000902229	TRUE	84 vs Rest	84	Rest
Gm46069	0.9316	0.0684	2.61153	2.28171e-06	7.50382e-07	0	0.25	1.72074	1.71967	2.01449	-4.56794	18.6443	0.00085589	0.000129366	0.00085589	0.000129366	0.00484953	0.0014749	TRUE	84 vs Rest	84	Rest
Sik3	0.9314	0.0686	2.6084	0.000196569	0.000432168	0	0.25	-1.09434	-1.11168	0.639066	-3.71121	2.10253	0.25174	0.800299	0.215577	0.45718	1.70005	4.11314	TRUE	84 vs Rest	84	Rest
Gm31452	0.9314	0.0686	2.6084	6.42486e-07	1.74574e-06	0	0.25	-1.58675	-1.6376	2.29504	-9.64134	10.0937	0.000213972	0.00084088	0.000213972	0.00084088	0.00135953	0.0046375	TRUE	84 vs Rest	84	Rest
Itgbl1	0.9314	0.0686	2.6084	1.32192e-06	7.75189e-07	0	0.25	1.35977	1.4139	2.56992	-9.37423	14.933	0.000427945	0.00109961	0.000427945	0.00103493	0.00224544	0.00534209	TRUE	84 vs Rest	84	Rest
Gm57294	0.9314	0.0686	2.6084	2.16321e-06	9.44113e-07	0	0.25	1.44819	1.40092	2.65943	-7.24688	22.2869	0.000748903	0.000129366	0.000748903	0.000129366	0.00466126	0.00113366	TRUE	84 vs Rest	84	Rest
Tfap2b	0.9314	0.0686	2.6084	7.19896e-07	1.2148e-06	0	0.25	-0.891523	-1.03989	2.71891	-8.9155	18.0245	0.000106986	0.000194049	0.000106986	0.000194049	0.000835177	0.00137809	TRUE	84 vs Rest	84	Rest
Spata6l	0.9314	0.0686	2.6084	6.63972e-06	2.94452e-06	0	0.25	1.98047	1.69109	2.49772	-4.5847	13.4663	0.00224671	0.00084088	0.00213972	0.00084088	0.0145226	0.00642776	TRUE	84 vs Rest	84	Rest
H1f10	0.9314	0.0686	2.6084	1.50861e-06	2.3539e-06	0	0.25	0.049656	-0.131702	2.58924	-8.41628	11.6906	0.000320959	0.00168176	0.000320959	0.00168176	0.00253643	0.0114892	TRUE	84 vs Rest	84	Rest
Stard8	0.9314	0.0686	2.6084	1.46656e-06	5.99845e-07	0	0.25	1.63512	1.64369	2.22274	-6.61265	12.9913	0.000320959	0	0.000320959	0	0.00835525	0	TRUE	84 vs Rest	84	Rest
Ifit1bl2	0.9314	0.0686	2.6084	3.73615e-07	9.88644e-07	0	0.25	-1.22214	-1.20759	2.77201	-11.8789	19.056	0	0.000258732	0	0.000258732	0	0.00408678	TRUE	84 vs Rest	84	Rest
ENSMUSG00000121317	0.9312	0.0688	2.60527	1.97674e-05	6.41182e-06	0	0.25	2.61828	1.68378	2.28964	-5.53824	15.9154	0.0172248	0.00523933	0.0169038	0.00523933	0.114563	0.0397574	TRUE	84 vs Rest	84	Rest
Gm56911	0.9312	0.0688	2.60527	6.8861e-07	1.79275e-06	0	0.25	-0.771286	-0.83909	2.45294	-9.36702	11.8628	0.000106986	0.000517464	0.000106986	0.000517464	0.000517341	0.00408801	TRUE	84 vs Rest	84	Rest
Gm57138	0.9312	0.0688	2.60527	1.69932e-06	2.71026e-06	0	0.25	0.0720063	-0.0199251	2.64713	-9.18559	8.7443	0.000641917	0.00103493	0.000641917	0.00103493	0.00431395	0.00984187	TRUE	84 vs Rest	84	Rest
H3c8	0.9312	0.0688	2.60527	5.23205e-06	5.87972e-06	0	0.25	0.628139	0.0655937	2.44061	-5.67262	11.8818	0.00492136	0.0053687	0.00492137	0.00530401	0.0293529	0.0400223	TRUE	84 vs Rest	84	Rest
Duxf3	0.9312	0.0688	2.60527	1.49236e-06	6.54246e-07	0	0.25	1.31205	1.23855	2.63469	-7.04867	14.9274	0.000213972	6.4683e-05	0.000106986	6.46831e-05	0.000695167	0.000146574	TRUE	84 vs Rest	84	Rest
Gm47752	0.9312	0.0688	2.60527	2.32929e-06	7.85228e-07	0	0.25	1.72103	1.68058	2.12955	-7.8739	17.506	0.000641917	6.4683e-05	0.000641917	6.46831e-05	0.00471249	0.000343511	TRUE	84 vs Rest	84	Rest
Lpar3	0.9312	0.0688	2.60527	1.47664e-06	3.01702e-06	0	0.25	-1.19551	-1.23475	2.43501	-10.3538	11.6793	0.000427945	0.00271669	0.000427945	0.00258732	0.00316166	0.0151178	TRUE	84 vs Rest	84	Rest
Angptl1	0.9312	0.0688	2.60527	3.75589e-06	1.91236e-06	0	0.25	1.6839	1.74591	2.27355	-8.59911	10.5359	0.00213972	0.00155239	0.00213972	0.00155239	0.0225755	0.00645207	TRUE	84 vs Rest	84	Rest
Cbr1	0.9312	0.0688	2.60527	9.25722e-05	0.000287261	0	0.25	-1.42167	-1.61887	1.05947	-4.78175	5.6112	0.118005	0.442552	0.107628	0.320246	0.757402	2.63087	TRUE	84 vs Rest	84	Rest
4930517G24Rik	0.9312	0.0688	2.60527	1.78665e-06	5.93045e-07	0	0.25	1.80534	1.76128	2.14004	-5.78015	11.3467	0.000534931	0	0.000534931	0	0.00363348	0	TRUE	84 vs Rest	84	Rest
Gm57223	0.9312	0.0688	2.60527	4.2748e-07	1.1804e-06	0	0.25	-1.02181	-1.06881	2.82282	-10.1489	15.7291	0	0.000194049	0	0.000194049	0	0.00157881	TRUE	84 vs Rest	84	Rest
Slc6a15	0.9312	0.0688	2.60527	1.38005e-05	3.97411e-05	0	0.25	-1.40735	-1.57504	1.71583	-6.39277	5.89327	0.00684711	0.0533631	0.00652616	0.0493532	0.0451434	0.338173	TRUE	84 vs Rest	84	Rest
Ptch2	0.931	0.069	2.60215	1.7848e-06	5.63755e-07	0	0.25	1.68801	1.64809	2.16355	-6.72251	19.4658	0.000320959	6.4683e-05	0.000320959	6.46831e-05	0.00211269	0.000113201	TRUE	84 vs Rest	84	Rest
H2bc9	0.931	0.069	2.60215	1.18668e-05	1.50913e-05	0	0.25	0.904504	0.476069	2.74232	-6.46815	10.681	0.0119825	0.0181112	0.0119825	0.0175938	0.0757349	0.132887	TRUE	84 vs Rest	84	Rest
Gm30842	0.931	0.069	2.60215	1.75523e-06	1.71138e-06	0	0.25	0.0931364	-0.015645	2.70212	-7.94406	13.2602	0.000427945	0.000582147	0.000427945	0.000582147	0.00439224	0.00506355	TRUE	84 vs Rest	84	Rest
4933402C06Rik	0.931	0.069	2.60215	3.17075e-07	9.5649e-07	0	0.25	-1.78597	-1.8143	2.00427	-10.286	7.5188	0	0.000194049	0	0.000194049	0	0.00111948	TRUE	84 vs Rest	84	Rest
Dnai2	0.931	0.069	2.60215	6.67396e-06	2.27098e-06	0	0.25	2.01208	1.92153	1.96205	-4.1129	16.7802	0.00117685	0.000776197	0.00106986	0.000776197	0.00710465	0.00551067	TRUE	84 vs Rest	84	Rest
Mr1	0.931	0.069	2.60215	1.79985e-06	4.00729e-06	0	0.25	-1.31792	-1.45155	1.86471	-6.92588	10.893	0.000641917	0.00206986	0.000641917	0.00200517	0.00460898	0.0128287	TRUE	84 vs Rest	84	Rest
Cyp2c29	0.931	0.069	2.60215	1.54853e-06	1.75456e-06	0	0.25	0.282971	0.252867	2.922	-8.61373	10.2468	0.000427945	0.000711514	0.000427945	0.000646831	0.00303082	0.0072383	TRUE	84 vs Rest	84	Rest
Gm36129	0.931	0.069	2.60215	1.56949e-06	2.76901e-06	0	0.25	-0.48244	-0.615658	2.78133	-9.56611	10.3738	0.000427945	0.000646831	0.000427945	0.000582147	0.00279506	0.00544657	TRUE	84 vs Rest	84	Rest
1810044K17Rik	0.931	0.069	2.60215	7.73905e-07	3.80274e-06	0	0.25	-1.88185	-1.82273	2.21621	-9.78783	9.34676	0.000427945	0.00271669	0.000427945	0.00271669	0.00256388	0.0182696	TRUE	84 vs Rest	84	Rest
Gm37565	0.931	0.069	2.60215	1.98922e-07	7.95118e-07	0	0.25	-1.85397	-1.82242	2.24084	-10.72	13.5816	0	0.000258732	0	0.000258732	0	0.00103425	TRUE	84 vs Rest	84	Rest
Dct	0.931	0.069	2.60215	4.51931e-06	2.04358e-05	0	0.25	-1.5091	-1.65593	2.08356	-8.08058	7.84173	0.00139082	0.019793	0.00117685	0.0182406	0.00957266	0.14749	TRUE	84 vs Rest	84	Rest
Gm29054	0.931	0.069	2.60215	2.09632e-07	9.87399e-07	0	0.25	-1.81062	-1.74854	2.24144	-9.97774	15.8549	0	0.000323415	0	0.000323415	0	0.00173369	TRUE	84 vs Rest	84	Rest
Ypel2	0.931	0.069	2.60215	1.82244e-05	5.21323e-05	0	0.25	-1.36692	-1.50565	1.44014	-5.65648	4.76088	0.0145501	0.0721214	0.0142292	0.0672057	0.0985709	0.441907	TRUE	84 vs Rest	84	Rest
Chsy3	0.931	0.069	2.60215	6.50236e-07	3.07696e-06	0	0.25	-1.56993	-1.48865	2.67861	-11.2195	9.65769	0.000106986	0.00142303	0.000106986	0.00129366	0.000450658	0.00893491	TRUE	84 vs Rest	84	Rest
4930412F09Rik	0.931	0.069	2.60215	3.54383e-07	8.93439e-07	0	0.25	-1.51788	-1.52662	1.93412	-8.23368	19.1782	0	0.000194049	0	0.000194049	0	0.00102162	TRUE	84 vs Rest	84	Rest
Lilrb4b	0.9308	0.0692	2.59904	3.19131e-06	2.71866e-06	0	0.25	0.31217	0.323097	2.84042	-8.5576	19.3831	0.00106986	0.000258732	0.00106986	0.000194049	0.00631506	0.00154344	TRUE	84 vs Rest	84	Rest
2410124H12Rik	0.9308	0.0692	2.59904	1.0634e-06	3.83885e-06	0	0.25	-1.8952	-1.92572	1.60745	-7.94164	5.77005	0.000320959	0.00291074	0.000320959	0.00291074	0.00201068	0.0189927	TRUE	84 vs Rest	84	Rest
Gm38537	0.9308	0.0692	2.59904	8.80018e-06	3.35677e-06	0	0.25	1.98132	1.83565	1.99677	-3.78298	14.3007	0.00588424	0.00161708	0.00567027	0.00161708	0.0398488	0.0131746	TRUE	84 vs Rest	84	Rest
Ppp1r14b	0.9308	0.0692	2.59904	0.00259445	0.00235926	0	0.25	0.44218	0.7695	0.993593	-3.13132	4.0043	4.29808	6.5741	0.966727	0.860479	28.2399	25.0712	TRUE	84 vs Rest	84	Rest
Gm11527	0.9308	0.0692	2.59904	7.27538e-07	2.24617e-06	0	0.25	-1.518	-1.59936	2.28984	-9.48036	9.3902	0.000106986	0.00064683	0.000106986	0.000646831	0.000470683	0.00419977	TRUE	84 vs Rest	84	Rest
D530017H19Rik	0.9308	0.0692	2.59904	5.40171e-06	6.98842e-06	0	0.25	0.607227	-0.203432	2.31263	-4.62588	12.4225	0.00599122	0.00485123	0.00599123	0.00478655	0.0393401	0.0408202	TRUE	84 vs Rest	84	Rest
Gm32202	0.9308	0.0692	2.59904	6.83132e-07	1.35688e-06	0	0.25	-0.791856	-0.817982	2.85093	-10.3047	18.0021	0.000106986	0.000323415	0.000106986	0.000323415	0.000529373	0.00234249	TRUE	84 vs Rest	84	Rest
H3c4	0.9308	0.0692	2.59904	2.38675e-05	2.91054e-05	0	0.25	1.09979	-0.278389	2.80741	-4.00413	9.63091	0.0401199	0.0378393	0.03905	0.035705	0.255304	0.285737	TRUE	84 vs Rest	84	Rest
D630029K05Rik	0.9308	0.0692	2.59904	4.26888e-07	1.18858e-06	0	0.25	-1.66055	-1.72886	2.21423	-9.65944	8.28441	0	0.000323415	0	0.000323415	0	0.00196528	TRUE	84 vs Rest	84	Rest
Stard10	0.9308	0.0692	2.59904	0.000311781	0.000714278	0	0.25	-1.18816	-1.21732	0.729403	-3.53421	2.27129	0.464221	1.30323	0.350808	0.602523	3.03267	6.51424	TRUE	84 vs Rest	84	Rest
Capza1b	0.9308	0.0692	2.59904	4.21348e-07	1.16041e-06	0	0.25	-1.16232	-1.26746	2.61002	-10.4501	13.2143	0	0.000258732	0	0.000258732	0	0.00243391	TRUE	84 vs Rest	84	Rest
Pfn2	0.9308	0.0692	2.59904	6.78511e-05	0.000253013	0	0.25	-1.69491	-1.82461	1.48198	-5.89555	4.78899	0.0785276	0.344628	0.0731786	0.26533	0.537574	2.27665	TRUE	84 vs Rest	84	Rest
Snca	0.9308	0.0692	2.59904	8.09287e-07	1.09284e-06	0	0.25	0.0915018	0.0808496	2.72202	-12.0104	16.1433	0.000213972	0.000711514	0.000213972	0.000646831	0.00101429	0.00329502	TRUE	84 vs Rest	84	Rest
Rgs1	0.9306	0.0694	2.59594	1.69351e-06	5.45507e-07	0	0.25	0.898216	0.8631	2.89168	-9.79097	17.8535	0.000534931	0	0.000427945	0	0.00371371	0	TRUE	84 vs Rest	84	Rest
Slc12a5	0.9306	0.0694	2.59594	1.48119e-06	4.35673e-06	0	0.25	-1.64579	-1.67464	1.794	-8.59936	8.87891	0.000320959	0.00271669	0.000320959	0.00265201	0.00263782	0.0188281	TRUE	84 vs Rest	84	Rest
Ccdc54	0.9306	0.0694	2.59594	3.57278e-07	9.65698e-07	0	0.25	-1.51401	-1.54354	2.21875	-9.51827	11.9269	0	0.000194049	0	0.000194049	0	0.00122248	TRUE	84 vs Rest	84	Rest
Jchain	0.9306	0.0694	2.59594	3.78011e-07	9.30843e-07	0	0.25	-1.18294	-1.25146	2.59594	-10.2557	11.4427	0	0.000323415	0	0.000323415	0	0.00146761	TRUE	84 vs Rest	84	Rest
Maoa	0.9306	0.0694	2.59594	0.000124993	0.000321107	0	0.25	-1.30202	-1.40019	0.833599	-3.91798	3.92046	0.18284	0.559101	0.1608	0.381177	1.17481	3.16447	TRUE	84 vs Rest	84	Rest
Tmie	0.9306	0.0694	2.59594	6.23703e-06	2.12292e-05	0	0.25	-1.73367	-1.77567	1.61838	-7.48869	4.29689	0.00524232	0.0294953	0.00524232	0.0285899	0.0344828	0.192908	TRUE	84 vs Rest	84	Rest
Kcns3	0.9306	0.0694	2.59594	6.27335e-07	1.61013e-06	0	0.25	-1.14102	-1.17468	2.46075	-9.89318	10.3774	0	0.000194049	0	0.000194049	0	0.00130246	TRUE	84 vs Rest	84	Rest
Tmem213	0.9306	0.0694	2.59594	2.76216e-07	8.24363e-07	0	0.25	-1.66552	-1.70017	2.32859	-9.02646	19.5263	0	0.000194049	0	0.000194049	0	0.000957958	TRUE	84 vs Rest	84	Rest
Gm47782	0.9304	0.0696	2.59285	3.01882e-06	9.25392e-07	0	0.25	1.36899	1.35386	2.65897	-7.96787	15.3915	0.000748903	0.000129366	0.000534931	0.000129366	0.00388629	0.000719801	TRUE	84 vs Rest	84	Rest
Gm44169	0.9304	0.0696	2.59285	2.95044e-07	9.89252e-07	0	0.25	-1.447	-1.58347	2.5284	-9.07986	17.8733	0	0.000194049	0	0.000194049	0	0.00158072	TRUE	84 vs Rest	84	Rest
A630001G21Rik	0.9304	0.0696	2.59285	2.59216e-06	6.61124e-06	0	0.25	-1.29431	-1.33703	2.01664	-8.38115	12.2374	0.000427945	0.00401035	0.000427945	0.00394567	0.00299249	0.0264355	TRUE	84 vs Rest	84	Rest
Rdh10	0.9304	0.0696	2.59285	0.00158261	0.000716515	0	0.25	1.29426	1.21403	0.836492	-1.76444	4.85945	2.45045	1.52601	0.843372	0.582536	15.8634	7.17692	TRUE	84 vs Rest	84	Rest
Gm16004	0.9304	0.0696	2.59285	2.81986e-06	1.36255e-06	0	0.25	1.63644	1.59958	2.08284	-5.67532	15.7376	0.00267465	0.000582147	0.00267465	0.000582147	0.0190507	0.00208959	TRUE	84 vs Rest	84	Rest
H2bc21	0.9304	0.0696	2.59285	1.08569e-05	5.07386e-06	0	0.25	1.73059	1.662	2.23223	-5.62307	12.486	0.0108056	0.00388099	0.0106986	0.0038163	0.0744642	0.031405	TRUE	84 vs Rest	84	Rest
Meiosin	0.9304	0.0696	2.59285	1.7481e-06	8.74719e-07	0	0.25	1.41026	1.41521	2.11458	-7.50333	20.7517	0.000534931	0.000129366	0.000534931	0.000129366	0.00268483	0.00152711	TRUE	84 vs Rest	84	Rest
5330439A09Rik	0.9304	0.0696	2.59285	1.45334e-06	5.64692e-07	0	0.25	1.83561	1.81176	2.47448	-5.89945	15.7888	0.000427945	0.000194049	0.000427945	0.000194049	0.00311356	0.00178007	TRUE	84 vs Rest	84	Rest
Cyp2b10	0.9302	0.0698	2.58977	4.82901e-07	1.2472e-06	0	0.25	-1.37896	-1.46097	2.40307	-9.90539	13.3872	0	0.000194049	0	0.000194049	0	0.000909611	TRUE	84 vs Rest	84	Rest
Psma8	0.9302	0.0698	2.58977	1.30404e-06	3.54577e-06	0	0.25	-1.3001	-1.32514	2.64624	-10.8709	12.162	0	0.000323415	0	0.000258732	0	0.00183701	TRUE	84 vs Rest	84	Rest
Gm20618	0.9302	0.0698	2.58977	3.62637e-07	9.19218e-07	0	0.25	-1.05616	-1.13901	2.48329	-9.10569	13.327	0.000106986	0.000129366	0.000106986	0.000129366	0.000517842	0.000952278	TRUE	84 vs Rest	84	Rest
Gm57151	0.9302	0.0698	2.58977	2.02456e-06	1.8685e-06	0	0.25	1.00642	0.967476	2.47565	-7.14499	11.2605	0.00085589	0.000323415	0.00085589	0.000323415	0.00539051	0.0048918	TRUE	84 vs Rest	84	Rest
2310043O21Rik	0.9302	0.0698	2.58977	8.26299e-07	3.17902e-06	0	0.25	-1.41629	-1.3761	2.42132	-10.6036	11.1911	0	0.000517464	0	0.000323415	0	0.00373555	TRUE	84 vs Rest	84	Rest
Gpr20	0.9302	0.0698	2.58977	5.81102e-06	4.1924e-06	0	0.25	1.01285	1.05714	2.59191	-8.24996	13.7496	0.000641917	0.000517464	0.000534931	0.000388098	0.00474904	0.00261887	TRUE	84 vs Rest	84	Rest
Vmn2r128	0.9302	0.0698	2.58977	7.16856e-07	1.23059e-06	0	0.25	-0.425207	-0.454829	2.92294	-11.0553	16.1538	0.000106986	0.000194049	0.000106986	0.000194049	0.000747632	0.0016474	TRUE	84 vs Rest	84	Rest
Or2w25	0.9302	0.0698	2.58977	1.21696e-06	6.63469e-07	0	0.25	1.30544	1.32609	2.39217	-7.70914	19.3689	0.000213972	6.4683e-05	0.000213972	6.46831e-05	0.00147358	0.000359151	TRUE	84 vs Rest	84	Rest
Or8b9	0.9302	0.0698	2.58977	1.43229e-06	6.75489e-07	0	0.25	1.34123	1.35117	2.23135	-8.91076	17.346	0.000427945	6.4683e-05	0.000427945	6.46831e-05	0.00289105	0.000411732	TRUE	84 vs Rest	84	Rest
Gm5817	0.9302	0.0698	2.58977	5.5858e-06	7.20752e-06	0	0.25	0.684338	0.173519	2.4719	-5.6504	9.22713	0.00353054	0.00698578	0.00353054	0.00692109	0.0222004	0.0540793	TRUE	84 vs Rest	84	Rest
ENSMUSG00000121487	0.93	0.07	2.58669	4.68353e-06	2.13523e-06	0	0.25	1.92215	1.82781	2.43032	-5.89809	10.3646	0.00331657	0.000776197	0.00331657	0.000776197	0.0222361	0.0062629	TRUE	84 vs Rest	84	Rest
Gm35585	0.93	0.07	2.58669	2.05172e-06	1.02519e-06	0	0.25	1.55397	1.55249	2.1408	-7.25006	12.8882	0.000427945	0.000323415	0.000427945	0.000323415	0.00350413	0.00150998	TRUE	84 vs Rest	84	Rest
Inka2	0.93	0.07	2.58669	4.71643e-06	1.59144e-06	0	0.25	1.69028	1.68969	2.06119	-7.1548	14.0749	0.00160479	0.00084088	0.00160479	0.00084088	0.00985881	0.00649495	TRUE	84 vs Rest	84	Rest
Gm56697	0.93	0.07	2.58669	3.65523e-06	4.13195e-06	0	0.25	0.558742	-0.00354671	2.48801	-8.10165	13.8903	0.00224671	0.00168176	0.00224671	0.00168176	0.0165382	0.013246	TRUE	84 vs Rest	84	Rest
Gm16677	0.93	0.07	2.58669	3.66222e-07	1.08897e-06	0	0.25	-1.47845	-1.52094	2.30399	-11.1071	18.1845	0	0.000194049	0	0.000194049	0	0.000938704	TRUE	84 vs Rest	84	Rest
2025-09-07	0.93	0.07	2.58669	2.30655e-05	0.000467334	0	0.25	-2.01023	-0.966153	3.40504	-9.71733	5.29529	0	1.34794	0	0.328331	0	4.45273	TRUE	84 vs Rest	84	Rest
Gm13372	0.93	0.07	2.58669	1.24851e-06	4.40323e-07	0	0.25	1.68002	1.67571	2.08478	-6.8945	16.8319	0.000213972	6.4683e-05	0.000213972	6.46831e-05	0.0013065	0.000790746	TRUE	84 vs Rest	84	Rest
Slc47a2	0.93	0.07	2.58669	1.13218e-06	6.87511e-07	0	0.25	1.16407	1.15533	2.58974	-8.88956	20.7619	0.000213972	6.4683e-05	0.000213972	6.46831e-05	0.00119567	0.000553319	TRUE	84 vs Rest	84	Rest
Gm12027	0.93	0.07	2.58669	2.62685e-07	1.01866e-06	0	0.25	-1.76859	-1.69952	1.8328	-8.78983	12.9882	0	0.000323415	0	0.000323415	0	0.00326177	TRUE	84 vs Rest	84	Rest
Tex11	0.93	0.07	2.58669	2.85546e-06	9.9274e-07	0	0.25	1.79722	1.7807	1.9579	-5.75494	14.1684	0.00085589	0.000388098	0.00085589	0.000388098	0.00759202	0.00149539	TRUE	84 vs Rest	84	Rest
Krtap3-1	0.93	0.07	2.58669	4.26628e-07	1.03582e-06	0	0.25	-1.28037	-1.27522	2.75259	-11.1211	20.3206	0.000106986	0.000129366	0.000106986	6.46831e-05	0.000376579	0.000227797	TRUE	84 vs Rest	84	Rest
Gm56844	0.93	0.07	2.58669	3.44563e-06	1.37239e-06	0	0.25	1.63072	1.62996	2.04623	-6.74508	14.9935	0.00181876	0.000711514	0.00181877	0.000711514	0.0106506	0.00564752	TRUE	84 vs Rest	84	Rest
Gm37748	0.93	0.07	2.58669	3.93847e-07	1.06919e-06	0	0.25	-1.53423	-1.51546	2.51485	-11.7998	9.83632	0	0.000194049	0	0.000194049	0	0.000936714	TRUE	84 vs Rest	84	Rest
Kalrn	0.93	0.07	2.58669	7.29752e-05	0.000188954	0	0.25	-1.25902	-1.30369	1.00574	-5.59748	4.45981	0.10859	0.322121	0.100246	0.238745	0.713083	1.80514	TRUE	84 vs Rest	84	Rest
Gm11444	0.9298	0.0702	2.58362	4.10079e-07	1.31889e-06	0	0.25	-1.54099	-1.54043	2.11832	-9.16389	12.21	0	0.000194049	0	0.000194049	0	0.00136117	TRUE	84 vs Rest	84	Rest
Gm1600	0.9298	0.0702	2.58362	3.54063e-07	8.42809e-07	0	0.25	-1.38446	-1.45283	2.13862	-10.1297	9.81556	0	0.000194049	0	0.000194049	0	0.000854429	TRUE	84 vs Rest	84	Rest
Gm50455	0.9298	0.0702	2.58362	4.40806e-06	5.52339e-06	0	0.25	0.524027	-0.0971155	2.24907	-5.76577	12.1912	0.00353054	0.00368694	0.00353054	0.00362225	0.0266851	0.0278464	TRUE	84 vs Rest	84	Rest
Kcna7	0.9298	0.0702	2.58362	4.2448e-07	1.11138e-06	0	0.25	-1.55738	-1.56454	2.07612	-9.36472	14.7579	0	0.000258732	0	0.000258732	0	0.00279566	TRUE	84 vs Rest	84	Rest
Gm10471	0.9296	0.0704	2.58056	1.20584e-06	4.4846e-07	0	0.25	0.879733	0.876224	2.79345	-9.83446	20.9805	0.000320959	0	0.000213972	0	0.00146476	0	TRUE	84 vs Rest	84	Rest
Itga1	0.9296	0.0704	2.58056	0.000111075	0.000345786	0	0.25	-1.42089	-1.49552	1.24187	-5.33008	3.27491	0.145928	0.495009	0.130416	0.321087	0.977317	2.91942	TRUE	84 vs Rest	84	Rest
Gm39456	0.9296	0.0704	2.58056	3.58337e-07	9.19852e-07	0	0.25	-1.44366	-1.48062	2.15994	-10.2349	14.3398	0	0.000194049	0	0.000194049	0	0.000824456	TRUE	84 vs Rest	84	Rest
Gm49482	0.9296	0.0704	2.58056	1.63886e-06	7.1311e-07	0	0.25	1.59639	1.54103	2.34964	-7.19069	18.5214	0.000320959	6.4683e-05	0.000320959	6.46831e-05	0.00226662	0.000442731	TRUE	84 vs Rest	84	Rest
Hist1h2bc	0.9296	0.0704	2.58056	2.54844e-06	0.000146216	0	0.25	-2.59705	-0.935144	4.38836	-12.478	6.93206	0	0.343206	0	0.153687	0	1.14551	TRUE	84 vs Rest	84	Rest
Reep5	0.9296	0.0704	2.58056	0.00101934	0.000499847	0	0.25	1.07563	1.12893	0.542633	-1.1232	4.25079	1.44085	1.06571	0.721836	0.5011	9.26704	4.55948	TRUE	84 vs Rest	84	Rest
Olfr90	0.9296	0.0704	2.58056	2.56434e-07	9.67225e-07	0	0.25	-1.55655	-1.50954	2.46173	-11.284	11.9018	0	0.000194049	0	0.000194049	0	0.00116321	TRUE	84 vs Rest	84	Rest
Gm57015	0.9296	0.0704	2.58056	6.78974e-07	9.92008e-07	0	0.25	-0.516271	-0.543226	2.9052	-9.49517	13.8873	0.000106986	0.000129366	0.000106986	0.000129366	0.000541702	0.000935584	TRUE	84 vs Rest	84	Rest
Gm52988	0.9294	0.0706	2.57751	1.07442e-06	1.31216e-06	0	0.25	0.0918083	0.0436745	2.78506	-8.05459	20.0162	0.000213972	0.000194049	0.000213972	0.000194049	0.00132671	0.00144411	TRUE	84 vs Rest	84	Rest
Gm57042	0.9294	0.0706	2.57751	5.06454e-06	2.13627e-06	0	0.25	2.0397	1.95455	2.2481	-6.11692	19.3032	0.0023537	0.00116429	0.0023537	0.00116429	0.0154056	0.00984704	TRUE	84 vs Rest	84	Rest
Gm11274	0.9294	0.0706	2.57751	3.92955e-07	1.02664e-06	0	0.25	-1.27542	-1.27063	2.66893	-10.6199	21.7809	0	0.000194049	0	0.000194049	0	0.00106914	TRUE	84 vs Rest	84	Rest
Hoxa3	0.9294	0.0706	2.57751	1.2496e-05	3.45775e-05	0	0.25	-1.34261	-1.51747	1.57295	-5.92658	6.90073	0.015406	0.0468302	0.015406	0.0438551	0.104574	0.306976	TRUE	84 vs Rest	84	Rest
Ces2c	0.9294	0.0706	2.57751	5.35398e-06	2.1512e-05	0	0.25	-1.76045	-1.76855	1.88913	-9.7762	5.2134	0.00149781	0.025485	0.00149781	0.0233506	0.00923098	0.176942	TRUE	84 vs Rest	84	Rest
Chrna4	0.9294	0.0706	2.57751	3.60717e-07	1.15872e-06	0	0.25	-1.58594	-1.60528	2.22123	-9.10611	10.0278	0	0.000258732	0	0.000258732	0	0.00139573	TRUE	84 vs Rest	84	Rest
Cxcl9	0.9294	0.0706	2.57751	4.35274e-07	6.82505e-07	0	0.25	-0.762802	-0.796289	2.59042	-9.39777	16.3106	0.000106986	0.000129366	0.000106986	0.000129366	0.000872644	0.000615692	TRUE	84 vs Rest	84	Rest
Pax6os1	0.9294	0.0706	2.57751	1.41601e-06	5.8624e-07	0	0.25	1.61347	1.58692	2.08545	-6.99155	13.9628	0.000320959	0.000129366	0.000320959	0.000129366	0.0031023	0.000212349	TRUE	84 vs Rest	84	Rest
Gm28729	0.9294	0.0706	2.57751	5.89265e-07	1.95179e-06	0	0.25	-1.67692	-1.6864	1.68327	-8.54192	8.58133	0.000106986	0.000452781	0.000106986	0.000452781	0.00115536	0.00225332	TRUE	84 vs Rest	84	Rest
Gm29521	0.9294	0.0706	2.57751	7.20482e-07	1.00114e-06	0	0.25	-0.309077	-0.394356	2.73884	-9.50638	14.4745	0.000106986	0.000129366	0.000106986	0.000129366	0.00073178	0.00107056	TRUE	84 vs Rest	84	Rest
Cga	0.9294	0.0706	2.57751	8.30882e-07	4.02938e-07	0	0.25	1.52767	1.51717	2.32533	-8.6975	22.2759	0.000213972	6.4683e-05	0.000213972	6.46831e-05	0.00122631	0.00017258	TRUE	84 vs Rest	84	Rest
Gm57045	0.9294	0.0706	2.57751	8.98655e-07	3.15619e-07	0	0.25	1.45927	1.47288	1.97947	-6.7304	18.3666	0.000320959	0	0.000320959	0	0.00244664	0	TRUE	84 vs Rest	84	Rest
Gpr52	0.9294	0.0706	2.57751	4.31314e-07	1.66374e-06	0	0.25	-0.926808	-0.817516	2.64832	-9.64916	11.3945	0	0.000258732	0	0.000194049	0	0.00140928	TRUE	84 vs Rest	84	Rest
Kcnj11	0.9294	0.0706	2.57751	6.88566e-07	1.81999e-06	0	0.25	-1.34835	-1.39745	2.3386	-10.0817	7.37937	0.000213972	0.00084088	0.000213972	0.00084088	0.0015215	0.00649321	TRUE	84 vs Rest	84	Rest
Fxyd6	0.9294	0.0706	2.57751	1.71658e-06	6.05394e-07	0	0.25	1.85675	1.85141	1.85039	-5.11617	18.8235	0.000427945	6.4683e-05	0.000427945	6.46831e-05	0.00293225	0.000443642	TRUE	84 vs Rest	84	Rest
Tnr	0.9294	0.0706	2.57751	4.03196e-06	1.12498e-05	0	0.25	-1.45033	-1.496	2.06021	-9.24978	8.88065	0.00203274	0.00983184	0.00192575	0.00912031	0.0115192	0.0587409	TRUE	84 vs Rest	84	Rest
9630028I04Rik	0.9292	0.0708	2.57446	1.37568e-06	4.27356e-07	0	0.25	1.62054	1.6313	2.15489	-6.47282	18.9495	0.000320959	0	0.000320959	0	0.00217763	0	TRUE	84 vs Rest	84	Rest
Gm16143	0.9292	0.0708	2.57446	6.65857e-07	1.10593e-06	0	0.25	-0.380842	-0.471083	2.851	-9.91061	14.1939	0.000106986	0.000194049	0.000106986	0.000194049	0.000720446	0.00161672	TRUE	84 vs Rest	84	Rest
Cym	0.9292	0.0708	2.57446	2.52259e-06	3.91027e-06	0	0.25	0.0710952	0.0892105	2.84854	-12.8584	9.89991	0.00085589	0.0049806	0.000748903	0.00329884	0.00550149	0.0179457	TRUE	84 vs Rest	84	Rest
Gm45022	0.9292	0.0708	2.57446	1.18348e-06	5.96289e-07	0	0.25	1.41288	1.39357	2.26499	-7.42268	20.6034	0.000213972	6.4683e-05	0.000213972	6.46831e-05	0.00152312	0.000453916	TRUE	84 vs Rest	84	Rest
Gm50315	0.9292	0.0708	2.57446	1.0416e-06	1.02462e-06	0	0.25	0.103928	0.070858	2.74689	-9.37488	11.882	0.000213972	0.000129366	0.000213972	0.000129366	0.00154481	0.000982171	TRUE	84 vs Rest	84	Rest
Jam3	0.9292	0.0708	2.57446	2.66767e-05	2.5171e-05	0	0.25	0.879087	1.05661	2.12653	-7.64006	10.8976	0.00727506	0.00931437	0.00641917	0.00672704	0.0464997	0.0361513	TRUE	84 vs Rest	84	Rest
Gm37336	0.9292	0.0708	2.57446	5.23658e-07	1.76511e-06	0	0.25	-1.25359	-1.33247	2.37703	-10.8547	9.33197	0.000106986	0.000452781	0.000106986	0.000452781	0.000406328	0.00292118	TRUE	84 vs Rest	84	Rest
Gm56938	0.9292	0.0708	2.57446	9.55789e-07	1.08664e-06	0	0.25	-0.092519	-0.171761	2.72593	-10.1299	13.9302	0.000427945	0.000323415	0.000427945	0.000323415	0.00255074	0.00233072	TRUE	84 vs Rest	84	Rest
Gm26512	0.9292	0.0708	2.57446	3.47568e-06	1.22501e-06	0	0.25	1.76908	1.67466	2.34692	-8.08365	12.564	0.00267465	0.000452781	0.00256767	0.000452781	0.0186837	0.0017224	TRUE	84 vs Rest	84	Rest
ENSMUSG00000121374	0.9292	0.0708	2.57446	6.18044e-06	8.19261e-06	0	0.25	0.538874	-0.216328	2.31108	-5.60347	10.8635	0.00780999	0.00821476	0.00780999	0.00821475	0.0527155	0.0667661	TRUE	84 vs Rest	84	Rest
Grm1	0.9292	0.0708	2.57446	4.54579e-07	7.41641e-07	0	0.25	-1.17063	-1.1994	2.45423	-11.9588	11.9522	0.000106986	0.000129366	0.000106986	0.000129366	0.000682745	0.00054289	TRUE	84 vs Rest	84	Rest
Csf2rb	0.9292	0.0708	2.57446	1.06997e-06	4.71632e-07	0	0.25	1.5016	1.52926	2.44896	-8.40606	20.0111	0.000213972	6.4683e-05	0.000213972	6.46831e-05	0.00112785	0.00036237	TRUE	84 vs Rest	84	Rest
Pla2g10os	0.9292	0.0708	2.57446	9.05546e-07	1.09855e-06	0	0.25	-0.0683624	-0.106088	2.55409	-8.55435	12.8038	0.000106986	0.000194049	0.000106986	0.000194049	0.000788984	0.00136258	TRUE	84 vs Rest	84	Rest
Matcap1	0.9292	0.0708	2.57446	1.51733e-05	1.94682e-05	0	0.25	1.00579	-0.225943	2.66526	-3.61583	7.88423	0.0218252	0.0223803	0.0216112	0.0216688	0.147001	0.176317	TRUE	84 vs Rest	84	Rest
Gm44659	0.9292	0.0708	2.57446	1.16894e-06	7.5552e-07	0	0.25	0.798776	0.770063	2.78899	-8.2985	18.0987	0.000320959	0.000452781	0.000320959	0.000452781	0.00115991	0.00284005	TRUE	84 vs Rest	84	Rest
Smbd1	0.9292	0.0708	2.57446	9.17775e-07	2.00807e-06	0	0.25	-0.65745	-0.737618	2.40927	-8.18376	14.3699	0.000106986	0.000970246	0.000106986	0.000970246	0.000725822	0.007474	TRUE	84 vs Rest	84	Rest
Or2c1	0.9292	0.0708	2.57446	9.92055e-07	8.39661e-07	0	0.25	0.735904	0.779979	2.54411	-8.57456	12.9883	0.000213972	0.000129366	0.000213972	0.000129366	0.00183489	0.00106063	TRUE	84 vs Rest	84	Rest
Gm36520	0.9292	0.0708	2.57446	1.7046e-06	5.36289e-07	0	0.25	1.71836	1.70706	2.18192	-5.87079	18.8342	0.000534931	0	0.000534931	0	0.00379972	0	TRUE	84 vs Rest	84	Rest
Ptgs2	0.929	0.071	2.57143	0.000577628	0.000228893	0	0.25	1.56493	1.57779	1.24062	-4.92479	6.3476	1.00109	0.49734	0.540601	0.239909	6.36045	1.85193	TRUE	84 vs Rest	84	Rest
Mybpc3	0.929	0.071	2.57143	1.06787e-06	7.356e-07	0	0.25	0.908563	0.931901	2.45161	-7.25949	15.0324	0.000213972	6.4683e-05	0.000213972	6.46831e-05	0.00168755	0.000490023	TRUE	84 vs Rest	84	Rest
Slc5a11	0.929	0.071	2.57143	1.17696e-06	8.96353e-07	0	0.25	0.303653	0.316241	2.71088	-9.27951	11.0859	0.000213972	0.000129366	0.000213972	0.000129366	0.00181401	0.000894817	TRUE	84 vs Rest	84	Rest
Klhl29	0.929	0.071	2.57143	1.14156e-06	5.30731e-07	0	0.25	1.53711	1.54804	2.25967	-6.36767	20.5196	0.000213972	6.4683e-05	0.000213972	6.46831e-05	0.00136986	0.000148492	TRUE	84 vs Rest	84	Rest
Ly6a	0.929	0.071	2.57143	0.0024951	0.000848332	0	0.25	1.69036	1.65923	1.53105	-5.13485	9.66821	3.63051	1.21002	0.833316	0.466365	23.985	7.08438	TRUE	84 vs Rest	84	Rest
Papolb	0.929	0.071	2.57143	2.13866e-06	6.19634e-07	0	0.25	1.40718	1.30869	2.50582	-6.81834	15.6792	0.000641917	0.000129366	0.000641917	0.000129366	0.00512379	0.000345532	TRUE	84 vs Rest	84	Rest
Gm46559	0.929	0.071	2.57143	1.23781e-06	5.10973e-07	0	0.25	1.75691	1.77711	2.23321	-5.65722	17.2012	0.000213972	6.4683e-05	0.000213972	6.46831e-05	0.00145286	0.000610794	TRUE	84 vs Rest	84	Rest
Adrb3	0.929	0.071	2.57143	1.35164e-06	9.15484e-07	0	0.25	1.35229	1.33939	2.74365	-8.76521	14.7669	0.000320959	0.000129366	0.000320959	0.000129366	0.00211281	0.0012102	TRUE	84 vs Rest	84	Rest
Lrrc26	0.929	0.071	2.57143	1.42485e-06	1.08844e-06	0	0.25	0.619218	0.560509	2.87932	-10.6961	18.0005	0.000534931	0.00064683	0.000427945	0.000646831	0.00252605	0.00385427	TRUE	84 vs Rest	84	Rest
Gm47712	0.929	0.071	2.57143	1.07691e-06	8.47051e-07	0	0.25	-0.54403	-0.617972	2.47664	-8.76794	11.858	0.00085589	0.000258732	0.000748903	0.000258732	0.00617441	0.00126648	TRUE	84 vs Rest	84	Rest
Gm57069	0.929	0.071	2.57143	1.76063e-06	6.44507e-07	0	0.25	1.74932	1.73923	2.28695	-6.54379	18.318	0.000320959	6.4683e-05	0.000320959	6.46831e-05	0.00175304	0.000400514	TRUE	84 vs Rest	84	Rest
Mgam	0.929	0.071	2.57143	6.64619e-07	1.09027e-06	0	0.25	-1.3677	-1.43321	2.51968	-9.78876	11.3896	0.000213972	0.000323415	0.000213972	0.000323415	0.00119737	0.00229932	TRUE	84 vs Rest	84	Rest
Antkmt	0.929	0.071	2.57143	0.00019644	0.000184496	0	0.25	2.20613	-0.321349	3.54562	-2.13515	12.6743	0.325456	0.262424	0.271103	0.210867	2.11636	1.97314	TRUE	84 vs Rest	84	Rest
Uchl1os	0.929	0.071	2.57143	9.00341e-07	1.25898e-06	0	0.25	-0.244206	-0.259423	2.69388	-8.87438	18.045	0.000213972	0.000258732	0.000213972	0.000258732	0.00163999	0.00183186	TRUE	84 vs Rest	84	Rest
Gm16582	0.929	0.071	2.57143	9.07597e-07	7.195e-07	0	0.25	0.762817	0.741039	2.54337	-8.99142	16.7495	0.000106986	0.000129366	0.000106986	0.000129366	0.000826787	0.000399991	TRUE	84 vs Rest	84	Rest
Gm56576	0.9288	0.0712	2.5684	2.16271e-06	7.71799e-07	0	0.25	1.63132	1.60216	1.93439	-4.91917	15.8386	0.000748903	6.4683e-05	0.000748903	6.46831e-05	0.00490112	0.000371742	TRUE	84 vs Rest	84	Rest
Gm17067	0.9288	0.0712	2.5684	1.70142e-06	9.82645e-07	0	0.25	1.48565	1.46447	2.44115	-7.25554	22.3854	0.000427945	0.000129366	0.000427945	0.000129366	0.00225986	0.00102291	TRUE	84 vs Rest	84	Rest
Gm56721	0.9288	0.0712	2.5684	2.80734e-06	1.81879e-06	0	0.25	1.37124	1.27657	2.48581	-10.1089	14.6273	0.00160479	0.000711514	0.00160479	0.000711514	0.0111425	0.0048599	TRUE	84 vs Rest	84	Rest
Gm35206	0.9288	0.0712	2.5684	4.54381e-07	1.28489e-06	0	0.25	-1.53152	-1.59305	2.05142	-8.34629	13.3942	0	0.000258732	0	0.000258732	0	0.00223973	TRUE	84 vs Rest	84	Rest
Gm57059	0.9288	0.0712	2.5684	1.64809e-06	2.39506e-06	0	0.25	0.0466631	-0.233005	2.3563	-7.12533	10.7956	0.000534931	0.000905563	0.000534931	0.000905563	0.00427561	0.00697738	TRUE	84 vs Rest	84	Rest
Gm56612	0.9288	0.0712	2.5684	2.19019e-06	2.83574e-06	0	0.25	0.241071	-0.0286322	2.23575	-5.71211	14.3686	0.00149781	0.00148771	0.00149781	0.00148771	0.00897563	0.0123733	TRUE	84 vs Rest	84	Rest
Gm30849	0.9288	0.0712	2.5684	1.87017e-06	8.31645e-07	0	0.25	1.54554	1.51553	2.17951	-5.84307	13.4811	0.000641917	0.000129366	0.000641917	0.000129366	0.00373129	0.00112847	TRUE	84 vs Rest	84	Rest
Ano1	0.9288	0.0712	2.5684	0.000589241	0.000248218	0	0.25	1.44932	1.48533	0.935673	-2.48578	4.78018	0.875276	0.582912	0.544881	0.310802	5.74618	2.3535	TRUE	84 vs Rest	84	Rest
Gm14569	0.9288	0.0712	2.5684	1.14548e-06	4.75065e-07	0	0.25	1.77539	1.73232	1.91308	-4.62359	17.6468	0.000213972	6.4683e-05	0.000213972	6.46831e-05	0.00138254	0.000142757	TRUE	84 vs Rest	84	Rest
Rnf207	0.9288	0.0712	2.5684	1.64412e-06	8.63457e-07	0	0.25	1.17404	1.19158	2.57595	-8.99201	13.629	0.000320959	0.000258732	0.000320959	0.000258732	0.00248983	0.00164355	TRUE	84 vs Rest	84	Rest
Rab15	0.9288	0.0712	2.5684	8.52843e-07	6.39538e-07	0	0.25	-0.0126353	-0.0965624	2.85073	-9.96341	15.3527	0.000213972	6.4683e-05	0.000213972	6.46831e-05	0.00128059	0.000197929	TRUE	84 vs Rest	84	Rest
Vmn2r25	0.9286	0.0714	2.56538	8.82719e-07	4.0081e-07	0	0.25	0.785001	0.761699	2.58074	-7.6607	17.1048	0.000213972	0.000194049	0.000213972	0.000194049	0.00183297	0.000591725	TRUE	84 vs Rest	84	Rest
Prom1	0.9286	0.0714	2.56538	6.44353e-05	0.000252477	0	0.25	-1.75662	-1.9086	1.35203	-5.51706	3.32671	0.0875142	0.377032	0.0806676	0.277684	0.561597	2.51279	TRUE	84 vs Rest	84	Rest
Insc	0.9286	0.0714	2.56538	1.02918e-05	4.43783e-06	0	0.25	1.47855	1.51985	1.86954	-6.94843	8.21411	0.0110196	0.0038163	0.0105916	0.0038163	0.0752739	0.0175142	TRUE	84 vs Rest	84	Rest
Rab3il1	0.9286	0.0714	2.56538	1.41143e-06	4.26398e-06	0	0.25	-1.43977	-1.53323	1.77446	-8.12782	10.7451	0.000213972	0.00226391	0.000213972	0.00219922	0.00248534	0.0144863	TRUE	84 vs Rest	84	Rest
Gm56707	0.9284	0.0716	2.56237	2.68959e-06	1.01563e-06	0	0.25	1.64922	1.58875	2.12175	-5.79116	17.7773	0.00224671	0.000258732	0.00224671	0.000258732	0.0159604	0.0022267	TRUE	84 vs Rest	84	Rest
Slc9c1	0.9284	0.0716	2.56237	1.4601e-06	2.59017e-06	0	0.25	-0.226794	-0.249806	2.57318	-8.81929	16.0938	0.000106986	0.000129366	0.000106986	6.46831e-05	0.000630072	0.000732952	TRUE	84 vs Rest	84	Rest
Casp4	0.9284	0.0716	2.56237	2.77153e-05	7.96629e-05	0	0.25	-1.47668	-1.6223	1.7297	-6.92422	5.56575	0.0287794	0.120959	0.0263186	0.107762	0.182383	0.774447	TRUE	84 vs Rest	84	Rest
Gm19656	0.9284	0.0716	2.56237	2.12783e-07	7.86308e-07	0	0.25	-1.60227	-1.5597	2.19058	-9.2595	12.7314	0	0.000194049	0	0.000194049	0	0.000884237	TRUE	84 vs Rest	84	Rest
Emcn	0.9284	0.0716	2.56237	2.72127e-07	9.5078e-07	0	0.25	-1.41197	-1.38239	2.30286	-9.26363	10.6571	0	0.000258732	0	0.000258732	0	0.00113923	TRUE	84 vs Rest	84	Rest
Gm45602	0.9284	0.0716	2.56237	3.461e-07	1.13076e-06	0	0.25	-1.67589	-1.74842	2.30775	-10.7846	9.86309	0	0.000194049	0	0.000194049	0	0.00112694	TRUE	84 vs Rest	84	Rest
Gm57240	0.9284	0.0716	2.56237	2.27865e-06	3.15449e-06	0	0.25	0.545486	0.0741129	2.52714	-5.72267	17.9635	0.00139082	0.00232859	0.00139082	0.00232859	0.00962043	0.0186501	TRUE	84 vs Rest	84	Rest
Tgtp1	0.9284	0.0716	2.56237	1.36162e-06	1.3838e-06	0	0.25	-0.204599	-0.301532	2.51752	-8.18251	9.74381	0.000534931	0.000258732	0.000534931	0.000258732	0.00382027	0.00259456	TRUE	84 vs Rest	84	Rest
Rorc	0.9284	0.0716	2.56237	8.13553e-07	2.34109e-06	0	0.25	-0.999599	-1.00899	2.36536	-8.98812	7.57735	0.000213972	0.00122898	0.000213972	0.00122898	0.00125489	0.00933646	TRUE	84 vs Rest	84	Rest
Agmat	0.9284	0.0716	2.56237	2.23842e-07	6.88643e-07	0	0.25	-1.5953	-1.55092	2.27004	-9.12563	9.4609	0.000106986	0.000129366	0.000106986	0.000129366	0.000786663	0.000304865	TRUE	84 vs Rest	84	Rest
Celf6	0.9284	0.0716	2.56237	1.1718e-06	3.30702e-07	0	0.25	1.48778	1.42043	2.31939	-7.94309	18.769	0.000320959	0	0.000320959	0	0.00158122	0	TRUE	84 vs Rest	84	Rest
Gm56965	0.9284	0.0716	2.56237	3.27319e-06	1.42604e-06	0	0.25	1.95544	1.75806	2.38847	-8.20987	18.3587	0.00160479	0.000452781	0.00160479	0.000452781	0.00992897	0.00361535	TRUE	84 vs Rest	84	Rest
Gm57072	0.9284	0.0716	2.56237	1.17089e-06	9.2864e-07	0	0.25	0.656074	0.631651	2.52085	-10.3672	16.4169	0.000213972	0.000129366	0.000213972	0.000129366	0.00149998	0.00078863	TRUE	84 vs Rest	84	Rest
Enpp6	0.9284	0.0716	2.56237	8.71079e-07	3.26981e-07	0	0.25	1.69348	1.64509	1.93835	-5.20789	17.9979	0.000106986	0.000129366	0.000106986	0.000129366	0.000613805	0.00084135	TRUE	84 vs Rest	84	Rest
Gm46328	0.9284	0.0716	2.56237	1.20646e-06	5.89642e-07	0	0.25	1.34829	1.27739	2.55559	-7.36156	22.8214	0.000213972	6.4683e-05	0.000213972	6.46831e-05	0.00145881	7.44339e-05	TRUE	84 vs Rest	84	Rest
Irx3	0.9282	0.0718	2.55936	1.90595e-05	5.03246e-05	0	0.25	-1.35375	-1.47065	1.43417	-6.2967	5.30272	0.00748903	0.0836353	0.00738205	0.0767141	0.0465441	0.50705	TRUE	84 vs Rest	84	Rest
Trim63	0.9282	0.0718	2.55936	7.92017e-07	1.71611e-06	0	0.25	-0.543108	-0.615992	2.38613	-7.13824	13.8288	0.000106986	0.000323415	0.000106986	0.000323415	0.000671181	0.00218868	TRUE	84 vs Rest	84	Rest
Gm15457	0.9282	0.0718	2.55936	1.50646e-06	5.28952e-07	0	0.25	1.70084	1.67371	2.00233	-5.4313	10.8249	0.000427945	0	0.000427945	0	0.00305256	0	TRUE	84 vs Rest	84	Rest
Marchf1	0.9282	0.0718	2.55936	1.69272e-06	2.79578e-06	0	0.25	-0.0803825	-0.234836	2.54024	-8.22374	12.7854	0.000534931	0.00109961	0.000534931	0.00109961	0.00344423	0.00813512	TRUE	84 vs Rest	84	Rest
Gm34655	0.9282	0.0718	2.55936	1.23232e-06	2.90666e-06	0	0.25	-1.41458	-1.49753	1.57751	-6.78952	9.38978	0.000534931	0.00200517	0.000534931	0.00200517	0.00442353	0.0113624	TRUE	84 vs Rest	84	Rest
Lrrc15	0.9282	0.0718	2.55936	2.50165e-07	5.75725e-07	0	0.25	-1.44046	-1.46299	2.49439	-10.2879	15.6075	0.000106986	0.000258732	0.000106986	0.000194049	0.000400998	0.00106788	TRUE	84 vs Rest	84	Rest
Gm15642	0.9282	0.0718	2.55936	8.95402e-07	1.09556e-06	0	0.25	0.317078	0.355678	2.60934	-8.32104	15.7972	0.000106986	0.000129366	0.000106986	0.000129366	0.000749203	0.00151686	TRUE	84 vs Rest	84	Rest
Gm36041	0.9282	0.0718	2.55936	5.37155e-07	5.09009e-07	0	0.25	-0.512098	-0.499944	3.00731	-11.3427	20.2623	0.000427945	6.4683e-05	0.000427945	6.46831e-05	0.00293588	0.000447015	TRUE	84 vs Rest	84	Rest
Ifitm2	0.928	0.072	2.55637	0.000434315	0.00128604	0	0.25	-1.30741	-1.39135	1.04212	-4.55329	4.8457	0.678736	2.10863	0.460897	0.755239	4.33075	13.1827	TRUE	84 vs Rest	84	Rest
H3c13	0.928	0.072	2.55637	3.16301e-06	4.39025e-06	0	0.25	0.194347	0.0784407	2.28302	-6.06811	12.3806	0.00299561	0.00336352	0.00299561	0.00336352	0.0175276	0.0261424	TRUE	84 vs Rest	84	Rest
Fsd2	0.928	0.072	2.55637	5.86867e-07	2.23257e-06	0	0.25	-1.65845	-1.6846	2.33496	-9.74982	9.38144	0	0.000323415	0	0.000258732	0	0.00148517	TRUE	84 vs Rest	84	Rest
Tdo2	0.928	0.072	2.55637	2.82411e-07	8.91037e-07	0	0.25	-1.50752	-1.49251	2.15105	-11.7319	13.8457	0	0.000194049	0	0.000194049	0	0.000597731	TRUE	84 vs Rest	84	Rest
Apobec2	0.928	0.072	2.55637	1.05393e-06	7.79069e-07	0	0.25	1.16402	1.29208	2.11159	-8.1821	17.5874	0.000106986	0.000194049	0.000106986	0.000194049	0.000370323	0.00155818	TRUE	84 vs Rest	84	Rest
Cxcl3	0.928	0.072	2.55637	5.56409e-05	0.000117153	0	0.25	-1.06067	-1.15876	2.00187	-7.26457	7.53408	0.0414038	0.135189	0.0319889	0.100841	0.249087	0.956366	TRUE	84 vs Rest	84	Rest
Try5	0.928	0.072	2.55637	1.2235e-06	2.05831e-06	0	0.25	-0.657105	-0.740814	2.56013	-9.97619	13.4816	0.000213972	0.00181113	0.000213972	0.00116429	0.000719488	0.00720331	TRUE	84 vs Rest	84	Rest
Gm29337	0.928	0.072	2.55637	1.2995e-06	2.17296e-06	0	0.25	-0.197223	-0.42175	2.60694	-10.3138	10.2177	0.000320959	0.00084088	0.000320959	0.00084088	0.00181305	0.00624322	TRUE	84 vs Rest	84	Rest
Rgs4	0.928	0.072	2.55637	1.28762e-06	4.53323e-07	0	0.25	1.62964	1.5689	2.47885	-6.76598	17.4322	0.000213972	6.4683e-05	0.000213972	6.46831e-05	0.0011358	0.000128748	TRUE	84 vs Rest	84	Rest
Mroh8	0.9278	0.0722	2.55338	1.55118e-06	7.2243e-06	0	0.25	-1.67237	-1.65891	1.97277	-8.45897	8.50068	0.000427945	0.00310479	0.000427945	0.00297542	0.00317747	0.0206668	TRUE	84 vs Rest	84	Rest
Slco1a5	0.9278	0.0722	2.55338	3.09527e-06	3.53836e-06	0	0.25	-0.269194	-0.418596	2.54284	-9.06933	10.7843	0.00171178	0.00122898	0.00171178	0.00116429	0.00970554	0.00783124	TRUE	84 vs Rest	84	Rest
Gm830	0.9278	0.0722	2.55338	9.92961e-07	5.38069e-07	0	0.25	1.66615	1.63604	2.41474	-8.03651	16.4641	0.000106986	0.000129366	0.000106986	0.000129366	0.000787242	0.000241106	TRUE	84 vs Rest	84	Rest
Gm57413	0.9278	0.0722	2.55338	1.21352e-06	6.34394e-07	0	0.25	1.22059	1.2408	2.30326	-7.93631	21.589	0.000213972	0.000129366	0.000213972	0.000129366	0.0014161	0.000805458	TRUE	84 vs Rest	84	Rest
Crabp2	0.9278	0.0722	2.55338	1.30306e-06	2.7433e-06	0	0.25	-0.295809	-0.243333	2.66672	-9.05264	8.73589	0.000213972	0.000646831	0.000213972	0.000582147	0.00146057	0.00367599	TRUE	84 vs Rest	84	Rest
Atp6v0e2	0.9278	0.0722	2.55338	4.59124e-07	1.2828e-06	0	0.25	-1.44318	-1.48871	2.13353	-9.90814	9.42756	0	0.000258732	0	0.000258732	0	0.0022356	TRUE	84 vs Rest	84	Rest
Gm57323	0.9278	0.0722	2.55338	2.47148e-06	1.05817e-06	0	0.25	1.58948	1.49171	2.19485	-7.15978	18.1565	0.00149781	0.000194049	0.00149781	0.000194049	0.0115871	0.00170068	TRUE	84 vs Rest	84	Rest
D630024D03Rik	0.9278	0.0722	2.55338	1.03726e-06	1.22555e-06	0	0.25	-0.627627	-0.645024	2.48631	-10.3	11.9794	0.000320959	0.000194049	0.000213972	0.000194049	0.001964	0.00184946	TRUE	84 vs Rest	84	Rest
Grin1os	0.9278	0.0722	2.55338	4.98253e-07	1.33847e-06	0	0.25	-0.916954	-0.915882	2.62397	-10.2176	10.1047	0	0.000194049	0	0.000194049	0	0.00119097	TRUE	84 vs Rest	84	Rest
Cfhr2	0.9278	0.0722	2.55338	2.87829e-07	1.1557e-06	0	0.25	-1.17128	-1.1134	2.70652	-10.867	15.1535	0	0.000258732	0	0.000258732	0	0.00168907	FALSE	84 vs Rest	84	Rest
Gm13448	0.9278	0.0722	2.55338	5.28846e-07	9.9982e-07	0	0.25	-0.803701	-0.800689	2.87903	-10.8696	17.7678	0.000106986	0.000194049	0.000106986	0.000194049	0.000270304	0.00125496	FALSE	84 vs Rest	84	Rest
C4b	0.9278	0.0722	2.55338	1.0838e-06	4.03061e-07	0	0.25	1.61248	1.51938	2.21644	-6.69612	14.2842	0.000213972	6.4683e-05	0.000213972	6.46831e-05	0.00119688	5.66749e-05	TRUE	84 vs Rest	84	Rest
Gm56793	0.9278	0.0722	2.55338	2.83414e-06	3.26738e-06	0	0.25	0.621004	0.380473	2.49369	-8.17752	14.6723	0.00192575	0.00155239	0.00192575	0.00155239	0.0120457	0.0129166	TRUE	84 vs Rest	84	Rest
Daw1	0.9278	0.0722	2.55338	3.68308e-07	1.07992e-06	0	0.25	-1.53045	-1.5391	2.34859	-8.36819	9.50495	0	0.000194049	0	0.000194049	0	0.00110714	TRUE	84 vs Rest	84	Rest
Gm16212	0.9278	0.0722	2.55338	5.75642e-07	1.14635e-06	0	0.25	-0.948037	-0.948181	2.37425	-8.1979	12.487	0.000106986	0.000323415	0.000106986	0.000323415	0.000553186	0.00242791	TRUE	84 vs Rest	84	Rest
Zfp534	0.9278	0.0722	2.55338	5.89775e-07	1.06474e-06	0	0.25	-0.889239	-0.900769	2.60047	-9.94856	17.1106	0.000106986	0.000129366	0.000106986	0.000129366	0.000682745	0.000747452	TRUE	84 vs Rest	84	Rest
Gm11722	0.9278	0.0722	2.55338	3.601e-07	1.1458e-06	0	0.25	-1.53608	-1.58721	2.3195	-8.76982	15.3736	0	0.000194049	0	0.000194049	0	0.00113664	FALSE	84 vs Rest	84	Rest
Padi6	0.9278	0.0722	2.55338	3.97142e-07	1.01132e-06	0	0.25	-1.53251	-1.54502	2.27843	-10.6504	9.79595	0	0.000323415	0	0.000323415	0	0.00262471	FALSE	84 vs Rest	84	Rest
Vgf	0.9278	0.0722	2.55338	6.52632e-06	1.94472e-06	0	0.25	1.47941	1.35249	2.57826	-10.151	18.396	0.00492136	0.000970246	0.00342356	0.00084088	0.0293386	0.00316504	FALSE	84 vs Rest	84	Rest
Gm12100	0.9278	0.0722	2.55338	9.57577e-07	7.60153e-07	0	0.25	0.731855	0.742051	2.35062	-8.32924	13.7025	0.000106986	0.000129366	0.000106986	0.000129366	0.000764733	0.000730619	FALSE	84 vs Rest	84	Rest
Kazn	0.9278	0.0722	2.55338	9.61148e-06	3.39603e-06	0	0.25	1.62697	1.6168	1.49267	-6.92556	9.57312	0.00780999	0.00181113	0.00748903	0.00174644	0.0535508	0.00866512	FALSE	84 vs Rest	84	Rest
Gas2	0.9278	0.0722	2.55338	5.78061e-05	0.000179878	0	0.25	-1.37962	-1.55534	1.29316	-5.47156	4.59159	0.06355	0.279239	0.0609821	0.22141	0.425612	1.79685	TRUE	84 vs Rest	84	Rest
Gm46815	0.9278	0.0722	2.55338	9.18699e-07	9.2158e-07	0	0.25	0.618679	0.650111	2.69189	-10.0267	18.1215	0.000106986	0.000129366	0.000106986	0.000129366	0.000762553	0.0011716	TRUE	84 vs Rest	84	Rest
Gm57241	0.9278	0.0722	2.55338	1.0576e-06	1.41797e-06	0	0.25	0.419726	0.331316	2.65976	-8.02716	17.9263	0.000320959	0.000388098	0.000320959	0.000388098	0.00210583	0.0031615	TRUE	84 vs Rest	84	Rest
Gm56499	0.9276	0.0724	2.55039	8.50891e-07	7.25581e-07	0	0.25	0.585877	0.657603	2.50881	-8.66956	15.8896	0.000106986	0.000129366	0.000106986	0.000129366	0.00088859	0.000728525	FALSE	84 vs Rest	84	Rest
Gm17315	0.9276	0.0724	2.55039	1.05408e-06	1.90679e-06	0	0.25	-0.245555	-0.323125	2.49789	-9.38995	15.0665	0.000213972	0.00084088	0.000213972	0.00084088	0.00341917	0.00602085	FALSE	84 vs Rest	84	Rest
Gm56519	0.9276	0.0724	2.55039	5.64697e-06	2.04313e-06	0	0.25	2.03162	1.96068	2.12758	-5.8747	9.7201	0.00181876	0.00129366	0.00181877	0.00122898	0.0107856	0.0102968	FALSE	84 vs Rest	84	Rest
Gm57074	0.9276	0.0724	2.55039	1.11963e-06	1.60895e-06	0	0.25	0.143183	0.0894995	2.56156	-9.49384	13.4005	0.000320959	0.000517464	0.000320959	0.000517464	0.00183196	0.00387621	FALSE	84 vs Rest	84	Rest
Gm17586	0.9276	0.0724	2.55039	1.31961e-05	1.45087e-05	0	0.25	1.00313	-0.158814	2.56503	-3.41241	8.56517	0.0197925	0.0124838	0.0196855	0.0120957	0.133891	0.0947438	FALSE	84 vs Rest	84	Rest
Gm57236	0.9276	0.0724	2.55039	2.1674e-06	2.66903e-06	0	0.25	0.368774	0.117635	2.17421	-4.92709	13.4983	0.00117685	0.00174644	0.00117685	0.00174644	0.0086177	0.0129445	FALSE	84 vs Rest	84	Rest
Gm11413	0.9276	0.0724	2.55039	1.19976e-06	5.69526e-07	0	0.25	1.44133	1.3881	2.30336	-6.9977	16.8472	0.000213972	6.4683e-05	0.000213972	6.46831e-05	0.00163957	0.00027064	FALSE	84 vs Rest	84	Rest
Gm28959	0.9276	0.0724	2.55039	1.63919e-06	1.37644e-06	0	0.25	0.898904	0.841211	2.58587	-8.35859	18.8009	0.000427945	0.000452781	0.000427945	0.000452781	0.00299366	0.00297832	FALSE	84 vs Rest	84	Rest
Npy5r	0.9276	0.0724	2.55039	2.13462e-07	7.86384e-07	0	0.25	-1.55993	-1.56852	2.1849	-11.4002	13.666	0	0.000194049	0	0.000194049	0	0.00162603	FALSE	84 vs Rest	84	Rest
Ooep	0.9276	0.0724	2.55039	7.03634e-07	2.03595e-06	0	0.25	-1.76449	-1.79443	2.35188	-9.59468	10.129	0	0.00135834	0	0.00135834	0	0.00891136	FALSE	84 vs Rest	84	Rest
Gm57286	0.9276	0.0724	2.55039	9.64935e-06	1.23562e-05	0	0.25	1.04547	-0.0350313	2.72189	-5.21422	10.044	0.0117685	0.011837	0.0117685	0.0117723	0.0782224	0.0939984	FALSE	84 vs Rest	84	Rest
Gm17655	0.9274	0.0726	2.54742	6.4286e-06	1.88663e-05	0	0.25	-1.4794	-1.54425	1.24238	-5.40759	5.55661	0.00470739	0.0262612	0.00470739	0.0255498	0.0309519	0.166454	FALSE	84 vs Rest	84	Rest
Gulo	0.9274	0.0726	2.54742	1.24205e-06	2.86191e-06	0	0.25	0.29938	0.400588	2.89736	-12.1959	9.55427	0.000106986	0.000258732	0.000106986	0.000194049	0.000648008	0.00322168	FALSE	84 vs Rest	84	Rest
Entrep2	0.9274	0.0726	2.54742	4.43207e-07	7.02863e-07	0	0.25	-1.21744	-1.27196	2.47214	-9.22106	15.4084	0.000106986	0.000129366	0.000106986	0.000129366	0.000774701	0.00110384	FALSE	84 vs Rest	84	Rest
Gm56555	0.9274	0.0726	2.54742	1.60705e-05	5.6426e-06	0	0.25	2.19358	2.02416	1.88166	-3.66288	11.9858	0.0216113	0.00627426	0.0208623	0.00620957	0.137901	0.0471789	FALSE	84 vs Rest	84	Rest
Zbtb8b	0.9274	0.0726	2.54742	6.11973e-07	9.46409e-07	0	0.25	-1.18279	-1.24659	2.27994	-10.7423	10.3758	0.000106986	0.000129366	0.000106986	0.000129366	0.0012227	0.000454796	FALSE	84 vs Rest	84	Rest
Klhl1	0.9274	0.0726	2.54742	0.000303339	0.000159794	0	0.25	1.44481	1.52642	1.6204	-4.53448	7.69021	0.464863	0.332016	0.332834	0.16326	3.09412	1.19059	FALSE	84 vs Rest	84	Rest
Dnah12	0.9274	0.0726	2.54742	5.67268e-06	4.56893e-06	0	0.25	-0.120935	-0.156651	2.80614	-9.07433	10.4916	0.00171178	0.00064683	0.00117685	0.000517464	0.0103983	0.00360997	FALSE	84 vs Rest	84	Rest
Cdk5r2	0.9274	0.0726	2.54742	2.02125e-06	9.15218e-07	0	0.25	1.03992	1.02234	2.50298	-8.43348	13.3815	0.000427945	0.000194049	0.000427945	0.000194049	0.00278772	0.00140753	FALSE	84 vs Rest	84	Rest
2310026L22Rik	0.9274	0.0726	2.54742	8.2143e-07	4.93579e-07	0	0.25	1.31206	1.29482	2.30471	-6.7438	16.273	0.000213972	6.4683e-05	0.000213972	6.46831e-05	0.0013404	0.00011093	FALSE	84 vs Rest	84	Rest
Gm30018	0.9274	0.0726	2.54742	1.0301e-06	3.57959e-07	0	0.25	1.6916	1.65955	2.05636	-5.60361	17.593	0.000320959	0	0.000213972	0	0.00242499	0	FALSE	84 vs Rest	84	Rest
5930411N13Rik	0.9274	0.0726	2.54742	1.38981e-06	1.27097e-06	0	0.25	0.887913	0.914806	2.51269	-9.36362	14.7783	0.000213972	0.000323415	0.000213972	0.000323415	0.00183868	0.00289698	FALSE	84 vs Rest	84	Rest
Gm7125	0.9274	0.0726	2.54742	3.07049e-07	9.46754e-07	0	0.25	-1.20804	-1.16337	2.44065	-10.6252	9.36857	0	0.000194049	0	0.000194049	0	0.000832666	FALSE	84 vs Rest	84	Rest
Gpr3	0.9274	0.0726	2.54742	5.39543e-07	1.0388e-06	0	0.25	-1.04522	-1.05952	2.45787	-9.21056	13.1088	0	0.000194049	0	0.000194049	0	0.000880799	FALSE	84 vs Rest	84	Rest
Rgs7bp	0.9274	0.0726	2.54742	1.64756e-06	1.16414e-06	0	0.25	0.534049	0.521541	2.60119	-7.39583	17.9816	0.000534931	0.000517464	0.000534931	0.000517464	0.00355223	0.00313743	FALSE	84 vs Rest	84	Rest
Gm56786	0.9274	0.0726	2.54742	2.05946e-06	1.58314e-06	0	0.25	1.12248	1.06501	2.47335	-9.89426	12.861	0.000641917	0.000323415	0.000641917	0.000323415	0.00513683	0.00243035	FALSE	84 vs Rest	84	Rest
E030037K01Rik	0.9274	0.0726	2.54742	8.10478e-07	2.07063e-06	0	0.25	-1.43566	-1.46587	1.77037	-7.68232	14.0149	0.000106986	0.00103493	0.000106986	0.00103493	0.00107093	0.00628356	FALSE	84 vs Rest	84	Rest
Or13f5	0.9274	0.0726	2.54742	3.59664e-06	1.3223e-06	0	0.25	2.0885	1.98954	2.09485	-7.85245	12.9954	0.00171178	0.000517464	0.00171178	0.000517464	0.0125009	0.00373109	FALSE	84 vs Rest	84	Rest
Gm57095	0.9272	0.0728	2.54445	3.54557e-06	4.64763e-06	0	0.25	0.33001	0.0350552	2.2917	-7.45249	10.6759	0.00160479	0.00129366	0.00160479	0.00122898	0.0122441	0.0093602	FALSE	84 vs Rest	84	Rest
1700119H24Rik	0.9272	0.0728	2.54445	8.31025e-07	2.79008e-06	0	0.25	-1.70575	-1.7544	1.99938	-8.1431	13.385	0.000106986	0.00129366	0.000106986	0.00129366	0.00036427	0.00956389	FALSE	84 vs Rest	84	Rest
Gm57200	0.9272	0.0728	2.54445	4.21675e-06	1.8101e-06	0	0.25	1.87199	1.79252	1.76585	-3.24693	14.6568	0.00203274	0.000323415	0.00203274	0.000323415	0.0133983	0.00327472	FALSE	84 vs Rest	84	Rest
Gm57259	0.9272	0.0728	2.54445	4.2169e-06	2.30714e-06	0	0.25	1.65128	1.50893	2.36797	-7.0657	10.5928	0.00374452	0.000776197	0.00374452	0.000776197	0.0273312	0.0070081	FALSE	84 vs Rest	84	Rest
Gm37223	0.9272	0.0728	2.54445	3.03072e-07	8.16556e-07	0	0.25	-1.53514	-1.55889	2.05061	-8.95348	12.2169	0	0.000194049	0	0.000194049	0	0.000827255	FALSE	84 vs Rest	84	Rest
Gm3363	0.9272	0.0728	2.54445	5.1086e-06	2.80864e-06	0	0.25	1.50578	1.4464	1.82448	-4.79802	14.6127	0.00106986	0.00194049	0.000962876	0.00194049	0.00654321	0.0143885	FALSE	84 vs Rest	84	Rest
Slc22a13b	0.9272	0.0728	2.54445	1.94966e-06	7.53653e-07	0	0.25	1.60735	1.61038	1.90836	-6.43064	18.8986	0.000748903	0.000194049	0.000748903	0.000194049	0.00514957	0.00113918	FALSE	84 vs Rest	84	Rest
B230209E15Rik	0.9272	0.0728	2.54445	2.80875e-06	7.16592e-06	0	0.25	-0.929725	-1.00904	2.41479	-7.90481	12.3664	0.000320959	0.00847349	0.000320959	0.00847348	0.00169863	0.0572002	FALSE	84 vs Rest	84	Rest
1700003I16Rik	0.9272	0.0728	2.54445	5.06586e-06	1.91973e-06	0	0.25	1.75632	1.69774	2.04241	-5.6369	18.1394	0.000213972	0.000323415	0.000106986	0.000323415	0.00140402	0.00126791	FALSE	84 vs Rest	84	Rest
Gm57395	0.9272	0.0728	2.54445	1.53702e-05	1.92784e-05	0	0.25	0.866482	-0.300403	2.35445	-3.18805	9.70325	0.016048	0.0202458	0.0160479	0.0198577	0.118495	0.159096	FALSE	84 vs Rest	84	Rest
9030622O22Rik	0.9272	0.0728	2.54445	0.000177663	0.000487381	0	0.25	-1.28831	-1.28807	0.954602	-4.94576	2.93161	0.237296	0.918482	0.194608	0.422898	1.5592	4.36497	FALSE	84 vs Rest	84	Rest
Gm47400	0.9272	0.0728	2.54445	4.02688e-07	1.13391e-06	0	0.25	-1.72138	-1.71087	2.00181	-8.48244	11.9505	0	0.000194049	0	0.000194049	0	0.00136001	FALSE	84 vs Rest	84	Rest
C030037F17Rik	0.9272	0.0728	2.54445	1.50231e-06	5.34695e-07	0	0.25	1.55142	1.52521	2.57559	-7.6455	20.8352	0.000534931	0	0.000534931	0	0.00361307	0	FALSE	84 vs Rest	84	Rest
Ciita	0.9272	0.0728	2.54445	6.77392e-07	1.32747e-06	0	0.25	-0.64558	-0.758452	2.44316	-9.39056	11.4944	0.000106986	0.000258732	0.000106986	0.000258732	0.000613805	0.00216279	FALSE	84 vs Rest	84	Rest
Fgd4	0.9272	0.0728	2.54445	0.000354521	0.00104466	0	0.25	-1.31918	-1.50943	1.15384	-4.59907	3.80854	0.493323	1.55022	0.368567	0.689457	3.33468	10.0253	FALSE	84 vs Rest	84	Rest
Fancd2os	0.927	0.073	2.54149	2.94711e-07	7.89688e-07	0	0.25	-1.15976	-1.15967	2.40142	-9.96744	16.2921	0	0.000194049	0	0.000194049	0	0.000870785	FALSE	84 vs Rest	84	Rest
Fem1al	0.927	0.073	2.54149	3.32634e-07	9.19005e-07	0	0.25	-1.30515	-1.38395	2.49313	-9.66013	17.1475	0	0.000194049	0	0.000194049	0	0.00158546	FALSE	84 vs Rest	84	Rest
Naip1	0.927	0.073	2.54149	2.41457e-06	7.97516e-06	0	0.25	-1.59609	-1.676	1.84798	-9.04252	7.52447	0.000320959	0.00433377	0.000320959	0.00401035	0.00202738	0.027615	FALSE	84 vs Rest	84	Rest
Ern2	0.927	0.073	2.54149	1.11323e-06	4.22946e-06	0	0.25	-1.76859	-1.74727	1.97894	-9.72815	9.17822	0.000213972	0.00226391	0.000213972	0.00226391	0.00141194	0.017187	FALSE	84 vs Rest	84	Rest
Gm57392	0.927	0.073	2.54149	2.34211e-06	1.27217e-06	0	0.25	1.52395	1.4979	2.17074	-6.47834	13.0434	0.000748903	0.000323415	0.000748903	0.000323415	0.00576873	0.00272641	FALSE	84 vs Rest	84	Rest
AU019990	0.927	0.073	2.54149	1.40248e-06	5.13103e-07	0	0.25	1.64773	1.60433	2.35036	-5.49047	13.6426	0.000213972	6.4683e-05	0.000213972	6.46831e-05	0.00131756	8.65441e-05	FALSE	84 vs Rest	84	Rest
Htr3b	0.927	0.073	2.54149	4.3545e-07	7.34689e-07	0	0.25	-0.723588	-0.747629	2.37527	-10.4964	18.8133	0	0.000194049	0	0.000194049	0	0.000944392	FALSE	84 vs Rest	84	Rest
Rbp7	0.927	0.073	2.54149	8.74791e-07	3.15371e-06	0	0.25	-1.68449	-1.67533	2.11675	-9.88666	10.3191	0.000106986	0.00181113	0.000106986	0.00181113	0.000399202	0.0133101	FALSE	84 vs Rest	84	Rest
Gm11217	0.927	0.073	2.54149	5.39133e-07	1.2083e-06	0	0.25	-0.896127	-0.984588	2.59615	-12.1474	17.3045	0	0.000258732	0	0.000258732	0	0.00178116	FALSE	84 vs Rest	84	Rest
Gm52698	0.927	0.073	2.54149	3.73421e-06	1.69861e-06	0	0.25	1.59673	1.63286	1.71318	-4.14055	9.98499	0.00417246	0.000517464	0.00417246	0.000517464	0.0263562	0.00424379	FALSE	84 vs Rest	84	Rest
Lemd1	0.927	0.073	2.54149	1.04119e-06	4.57912e-07	0	0.25	1.51134	1.44276	2.36703	-7.57785	16.9727	0.000213972	6.4683e-05	0.000213972	6.46831e-05	0.00118006	0.000130699	FALSE	84 vs Rest	84	Rest
Trhde	0.927	0.073	2.54149	2.85806e-07	9.56856e-07	0	0.25	-1.29739	-1.25583	2.48511	-9.92972	8.29778	0	0.000194049	0	0.000194049	0	0.000668041	FALSE	84 vs Rest	84	Rest
Gm28730	0.927	0.073	2.54149	4.63895e-07	1.2286e-06	0	0.25	-1.54023	-1.59478	1.94592	-10.4467	11.5702	0	0.000388098	0	0.000388098	0	0.00250309	FALSE	84 vs Rest	84	Rest
1110017D15Rik	0.9268	0.0732	2.53854	1.9237e-06	1.25962e-06	0	0.25	0.539257	0.49703	2.66322	-8.2387	15.107	0.000748903	0.000517464	0.000748903	0.000517464	0.00706972	0.00122598	FALSE	84 vs Rest	84	Rest
Cass4	0.9268	0.0732	2.53854	2.83919e-07	8.98642e-07	0	0.25	-1.22344	-1.22693	2.26727	-8.44228	6.9851	0.000106986	0.000258732	0.000106986	0.000258732	0.000848423	0.00228072	FALSE	84 vs Rest	84	Rest
Gm41386	0.9268	0.0732	2.53854	4.4738e-07	9.82062e-07	0	0.25	-0.837102	-0.879833	2.58386	-9.01008	22.7346	0.000106986	0.000129366	0.000106986	0.000129366	0.000575504	0.000792607	FALSE	84 vs Rest	84	Rest
Gm57396	0.9268	0.0732	2.53854	2.43664e-06	1.1505e-06	0	0.25	1.47203	1.37397	2.17379	-6.98462	20.4916	0.000748903	0.000323415	0.000748903	0.000323415	0.0046534	0.00278091	FALSE	84 vs Rest	84	Rest
Gm45016	0.9268	0.0732	2.53854	7.20905e-07	2.11528e-06	0	0.25	-1.59138	-1.61335	1.99551	-8.49776	6.65666	0.000106986	0.000776197	0.000106986	0.000776197	0.00112736	0.00433092	FALSE	84 vs Rest	84	Rest
Gm56532	0.9268	0.0732	2.53854	1.87023e-06	7.56283e-07	0	0.25	1.67236	1.6388	1.74397	-4.59622	14.0288	0.000534931	6.4683e-05	0.000534931	6.46831e-05	0.00367266	0.000517051	FALSE	84 vs Rest	84	Rest
Pik3r3	0.9268	0.0732	2.53854	2.37033e-05	6.89053e-05	0	0.25	-1.29722	-1.47146	1.3679	-6.08357	5.64369	0.0264257	0.0858994	0.0256767	0.0789133	0.172399	0.55285	FALSE	84 vs Rest	84	Rest
Gm49282	0.9268	0.0732	2.53854	2.10791e-06	9.40488e-07	0	0.25	1.54313	1.52357	2.23837	-6.32502	15.8779	0.000641917	0.000258732	0.000641917	0.000258732	0.00492288	0.00109881	FALSE	84 vs Rest	84	Rest
Slc16a3	0.9268	0.0732	2.53854	3.4655e-06	9.22735e-06	0	0.25	-1.4812	-1.47798	1.87046	-8.32698	11.0588	0.000534931	0.00717983	0.000427945	0.00705045	0.00335422	0.0418024	FALSE	84 vs Rest	84	Rest
Prc1	0.9268	0.0732	2.53854	0.000470682	0.000681892	0	0.25	-0.543514	-0.559679	2.78171	-8.59357	8.5683	0.928018	1.52633	0.425163	0.522251	5.30239	7.36556	FALSE	84 vs Rest	84	Rest
Gm11636	0.9268	0.0732	2.53854	8.83806e-07	6.10501e-07	0	0.25	0.467051	0.322137	2.76513	-8.44774	14.8477	0.000213972	6.4683e-05	0.000213972	6.46831e-05	0.00143429	0.000174961	FALSE	84 vs Rest	84	Rest
Dio1	0.9268	0.0732	2.53854	2.65085e-06	7.09038e-06	0	0.25	0.296507	0.506718	2.67496	-9.58227	9.69679	0.000534931	0.00219922	0.000534931	0.00194049	0.00321259	0.0170935	FALSE	84 vs Rest	84	Rest
Gm48754	0.9268	0.0732	2.53854	2.34186e-07	8.89102e-07	0	0.25	-1.61315	-1.61228	2.23002	-9.89231	10.6023	0	0.000194049	0	0.000194049	0	0.001019	FALSE	84 vs Rest	84	Rest
Rtp3	0.9268	0.0732	2.53854	5.89482e-07	2.17717e-06	0	0.25	-1.46078	-1.52694	2.18473	-9.07452	8.31834	0.000106986	0.000582147	0.000106986	0.000582147	0.000351466	0.00511727	FALSE	84 vs Rest	84	Rest
Fscn1	0.9268	0.0732	2.53854	7.69824e-05	0.000197357	0	0.25	-1.35022	-1.35172	0.988171	-6.00774	4.52122	0.0734994	0.334928	0.0655825	0.228331	0.492781	1.6813	FALSE	84 vs Rest	84	Rest
Gm42951	0.9268	0.0732	2.53854	4.84532e-07	8.03354e-07	0	0.25	0.305346	0.29408	2.87825	-11.7701	14.6223	0	0.000388098	0	0.000258732	0	0.00152195	FALSE	84 vs Rest	84	Rest
Gm14249	0.9268	0.0732	2.53854	5.50998e-07	1.56241e-06	0	0.25	-1.50125	-1.50605	2.3983	-9.78558	14.4047	0	0.000452781	0	0.000452781	0	0.00280739	FALSE	84 vs Rest	84	Rest
Gm57252	0.9268	0.0732	2.53854	7.45117e-07	9.99884e-07	0	0.25	-0.118246	-0.258859	2.67863	-10.5104	17.8889	0.000106986	0.000129366	0.000106986	0.000129366	0.00110982	0.00158018	FALSE	84 vs Rest	84	Rest
Gm57122	0.9268	0.0732	2.53854	6.27992e-07	1.34571e-06	0	0.25	-1.03733	-1.07654	2.60749	-12.2482	14.2613	0.000106986	0.000258732	0.000106986	0.000258732	0.000680141	0.00226563	FALSE	84 vs Rest	84	Rest
Cenpf	0.9266	0.0734	2.5356	0.000689875	0.000772822	0	0.25	-0.29908	-0.307983	2.52126	-8.35335	8.37604	1.28243	1.76586	0.469669	0.527943	7.50329	8.06297	FALSE	84 vs Rest	84	Rest
Gm4450	0.9266	0.0734	2.5356	2.77007e-07	8.30775e-07	0	0.25	-0.946081	-0.883952	2.55677	-10.6588	11.839	0	0.000194049	0	0.000194049	0	0.00115104	FALSE	84 vs Rest	84	Rest
Gm56547	0.9266	0.0734	2.5356	9.42838e-07	1.41911e-06	0	0.25	0.00546758	-0.0508795	2.51206	-7.13643	16.8758	0.000213972	0.000388098	0.000213972	0.000388098	0.00107394	0.00270242	FALSE	84 vs Rest	84	Rest
Frey1	0.9266	0.0734	2.5356	1.96794e-06	1.95815e-06	0	0.25	0.925269	0.807041	2.62119	-8.92896	13.6535	0.000534931	0.000323415	0.000534931	0.000323415	0.0038788	0.00306814	FALSE	84 vs Rest	84	Rest
Or4b12	0.9266	0.0734	2.5356	1.18572e-06	2.37688e-06	0	0.25	-0.0384518	-0.0487576	2.37498	-8.46913	13.7895	0.000320959	0.000905563	0.000320959	0.000905563	0.00210341	0.00733995	FALSE	84 vs Rest	84	Rest
Dhrs9	0.9266	0.0734	2.5356	4.6424e-05	0.00010468	0	0.25	-0.768521	-1.10582	1.58756	-5.35012	7.12788	0.0669734	0.147156	0.0637638	0.127167	0.426952	0.957454	FALSE	84 vs Rest	84	Rest
Cstl1	0.9266	0.0734	2.5356	4.51341e-07	1.15503e-06	0	0.25	-1.46649	-1.45742	2.3781	-10.9115	10.6565	0	0.000194049	0	0.000194049	0	0.00107085	FALSE	84 vs Rest	84	Rest
Gm57458	0.9266	0.0734	2.5356	1.78973e-06	2.02395e-06	0	0.25	0.404897	0.378918	2.52363	-7.15263	22.8973	0.000320959	0.000452781	0.000320959	0.000452781	0.00323484	0.00315461	FALSE	84 vs Rest	84	Rest
Cfap91	0.9266	0.0734	2.5356	6.56384e-07	1.16285e-06	0	0.25	-0.473937	-0.45156	2.79477	-12.6932	25.0599	0.000213972	0.000323415	0.000213972	0.000323415	0.00163009	0.00248286	FALSE	84 vs Rest	84	Rest
Gm54771	0.9266	0.0734	2.5356	1.82271e-06	1.44027e-06	0	0.25	1.20746	1.21885	2.36997	-7.41544	22.4347	0.00085589	0.000323415	0.00085589	0.000323415	0.00544635	0.00276852	FALSE	84 vs Rest	84	Rest
Prl2a1	0.9266	0.0734	2.5356	5.18498e-07	9.14277e-07	0	0.25	-0.565004	-0.552707	2.6808	-10.8156	12.094	0.000106986	0.000129366	0.000106986	0.000129366	0.000872644	0.00117792	FALSE	84 vs Rest	84	Rest
Dqx1	0.9266	0.0734	2.5356	6.34244e-05	2.39943e-05	0	0.25	1.45579	1.43425	1.02004	-1.9623	7.70582	0.0216112	0.0257438	0.0166898	0.0232212	0.138423	0.144529	FALSE	84 vs Rest	84	Rest
Ccdc27	0.9264	0.0736	2.53266	4.22103e-07	8.45451e-07	0	0.25	-1.08253	-1.05898	2.37019	-10.6693	12.7576	0	0.000194049	0	0.000194049	0	0.00213357	FALSE	84 vs Rest	84	Rest
Gm57429	0.9264	0.0736	2.53266	3.74706e-06	4.18027e-06	0	0.25	0.680321	0.348404	2.4471	-5.60659	14.7069	0.00492136	0.00407504	0.00492137	0.00407503	0.0331632	0.0314716	FALSE	84 vs Rest	84	Rest
Gm8439	0.9264	0.0736	2.53266	7.93221e-07	6.07037e-07	0	0.25	0.450929	0.416949	2.52509	-7.38896	9.08397	0.000106986	0.000129366	0.000106986	0.000129366	0.000628591	0.00021913	FALSE	84 vs Rest	84	Rest
Mpp6	0.9264	0.0736	2.53266	1.41694e-05	0.00028031	0	0.25	-1.67048	-0.0773315	3.44548	-9.29736	4.54222	0	0.908523	0	0.290556	0	2.79882	FALSE	84 vs Rest	84	Rest
Gm20650	0.9264	0.0736	2.53266	1.50294e-06	6.32821e-06	0	0.25	-1.79819	-1.75487	2.03072	-11.1126	8.23733	0.000641917	0.00278137	0.000641917	0.00265201	0.00478188	0.0153831	FALSE	84 vs Rest	84	Rest
Fgr	0.9264	0.0736	2.53266	5.77607e-06	3.36488e-06	0	0.25	1.35623	1.37713	2.3092	-5.72638	18.2766	0.000748903	0.000452781	0.000641917	0.000323415	0.00582056	0.00179329	FALSE	84 vs Rest	84	Rest
Gm34567	0.9264	0.0736	2.53266	1.96067e-06	8.79186e-07	0	0.25	1.47116	1.49483	2.0643	-5.83295	19.2296	0.00106986	0.000258732	0.00106986	0.000258732	0.00742295	0.00144554	FALSE	84 vs Rest	84	Rest
Gm10382	0.9264	0.0736	2.53266	1.2151e-06	3.13318e-06	0	0.25	-1.50691	-1.52997	1.78941	-7.74941	6.16812	0.000641917	0.00219922	0.000641917	0.00219922	0.00635399	0.0144492	FALSE	84 vs Rest	84	Rest
Tmem221	0.9264	0.0736	2.53266	6.77079e-07	1.6104e-06	0	0.25	-1.26165	-1.39126	2.42406	-10.7626	10.5359	0.000106986	0.00064683	0.000106986	0.000646831	0.00046435	0.00504245	FALSE	84 vs Rest	84	Rest
Tnfsf15	0.9264	0.0736	2.53266	2.75782e-05	8.38624e-05	0	0.25	-1.40684	-1.60823	1.68061	-6.31456	5.80738	0.023323	0.105499	0.0219322	0.0915912	0.149507	0.741133	FALSE	84 vs Rest	84	Rest
4933417E11Rik	0.9264	0.0736	2.53266	6.85646e-07	1.42265e-06	0	0.25	-0.867202	-0.931137	2.36563	-7.67624	15.3919	0.000106986	0.000258732	0.000106986	0.000258732	0.00040602	0.00243624	FALSE	84 vs Rest	84	Rest
Bglap2	0.9264	0.0736	2.53266	3.55983e-07	7.99684e-07	0	0.25	-0.947163	-0.989109	2.31128	-8.94852	16.1523	0	0.000194049	0	0.000194049	0	0.00162597	FALSE	84 vs Rest	84	Rest
Scn8a	0.9264	0.0736	2.53266	1.06514e-06	4.38426e-07	0	0.25	1.30875	1.30777	2.30748	-6.45417	21.5729	0.000320959	0	0.000320959	0	0.00169834	0	FALSE	84 vs Rest	84	Rest
Coch	0.9264	0.0736	2.53266	7.49559e-07	2.1635e-06	0	0.25	-1.49286	-1.53717	1.95883	-9.06851	5.55509	0.000106986	0.000517464	0.000106986	0.000452781	0.000524699	0.00268556	FALSE	84 vs Rest	84	Rest
6720407P12Rik	0.9264	0.0736	2.53266	1.0084e-05	3.38893e-06	0	0.25	2.12696	1.93522	1.99485	-3.93628	9.37275	0.00652616	0.00142303	0.00631219	0.00142303	0.043451	0.0105807	FALSE	84 vs Rest	84	Rest
Gm49390	0.9264	0.0736	2.53266	2.26255e-06	9.244e-07	0	0.25	1.47007	1.46795	2.05976	-6.47813	12.417	0.000641917	0.000129366	0.000641917	0.000129366	0.004877	0.000698924	FALSE	84 vs Rest	84	Rest
P2rx7	0.9264	0.0736	2.53266	1.82817e-05	5.81062e-06	0	0.25	1.6724	1.67154	2.33946	-9.59376	16.0384	0.00674013	0.00168176	0.00288863	0.00142303	0.0463808	0.00638282	FALSE	84 vs Rest	84	Rest
Gm56846	0.9264	0.0736	2.53266	6.78553e-07	8.88461e-07	0	0.25	0.00363948	0.00545788	2.7362	-10.5638	15.241	0.000106986	0.000129366	0.000106986	0.000129366	0.00083583	0.00081603	FALSE	84 vs Rest	84	Rest
Chst5	0.9264	0.0736	2.53266	5.24312e-07	1.55212e-06	0	0.25	-1.52042	-1.54874	1.83671	-8.82146	6.84901	0	0.000323415	0	0.000323415	0	0.00199948	FALSE	84 vs Rest	84	Rest
Gm56907	0.9264	0.0736	2.53266	1.71188e-06	6.7051e-07	0	0.25	1.61523	1.61215	1.94961	-4.65178	18.1669	0.000320959	6.4683e-05	0.000320959	6.46831e-05	0.00297296	0.000580638	FALSE	84 vs Rest	84	Rest
Vat1l	0.9264	0.0736	2.53266	4.11807e-07	7.21566e-07	0	0.25	-1.07273	-1.10484	2.3756	-9.14576	12.3766	0.000106986	0.000194049	0.000106986	0.000194049	0.000987869	0.0008951	FALSE	84 vs Rest	84	Rest
1700063D05Rik	0.9264	0.0736	2.53266	6.36183e-07	1.61435e-06	0	0.25	-1.54316	-1.54687	1.88233	-8.56076	7.88368	0.000213972	0.000452781	0.000213972	0.000452781	0.00132927	0.00267289	FALSE	84 vs Rest	84	Rest
Cercam	0.9262	0.0738	2.52973	8.96769e-07	1.31768e-06	0	0.25	-1.10877	-1.16168	2.45566	-8.26695	15.0529	0.000213972	0.000517464	0.000213972	0.000517464	0.00130916	0.00267517	FALSE	84 vs Rest	84	Rest
Nrip3	0.9262	0.0738	2.52973	1.00461e-06	3.41643e-07	0	0.25	1.17603	1.14422	2.3444	-7.31111	18.6364	0.000213972	6.4683e-05	0.000213972	6.46831e-05	0.00127203	0.0002694	FALSE	84 vs Rest	84	Rest
Platr21	0.9262	0.0738	2.52973	2.52967e-07	5.99656e-07	0	0.25	-1.21002	-1.2117	2.3215	-8.93934	11.6339	0.000106986	0.000129366	0.000106986	0.000129366	0.000879821	0.000295211	FALSE	84 vs Rest	84	Rest
Gm57380	0.9262	0.0738	2.52973	7.88374e-07	1.31877e-06	0	0.25	-0.402484	-0.436046	2.70536	-9.22972	12.174	0.000106986	0.000129366	0.000106986	0.000129366	0.000480621	0.00117524	FALSE	84 vs Rest	84	Rest
Gm56704	0.9262	0.0738	2.52973	1.48174e-06	1.28401e-06	0	0.25	0.68797	0.640426	2.4225	-6.51356	17.901	0.000320959	0.000258732	0.000320959	0.000258732	0.00288544	0.00266918	FALSE	84 vs Rest	84	Rest
Gm42812	0.9262	0.0738	2.52973	7.02442e-07	1.688e-06	0	0.25	-0.746653	-0.92701	2.18064	-7.98926	12.5345	0.000106986	0.00064683	0.000106986	0.000646831	0.000893786	0.00483094	FALSE	84 vs Rest	84	Rest
C130050O18Rik	0.9262	0.0738	2.52973	7.86739e-07	2.046e-06	0	0.25	-1.44292	-1.53438	2.00868	-9.27704	7.55526	0.000106986	0.00135834	0.000106986	0.00135834	0.000480405	0.00787761	FALSE	84 vs Rest	84	Rest
Or4d11	0.9262	0.0738	2.52973	2.19635e-06	1.10788e-06	0	0.25	1.47092	1.47534	2.12792	-5.87707	14.2134	0.000962876	0.000323415	0.000962876	0.000323415	0.00643479	0.00200376	FALSE	84 vs Rest	84	Rest
Cd3e	0.9262	0.0738	2.52973	3.01678e-07	8.83782e-07	0	0.25	-1.36474	-1.39153	2.29662	-10.1428	8.49413	0.000213972	0.000129366	0.000213972	0.000129366	0.00135973	0.000801047	FALSE	84 vs Rest	84	Rest
Trim72	0.9262	0.0738	2.52973	1.83856e-07	6.3865e-07	0	0.25	-1.69006	-1.71008	2.08505	-9.78769	14.821	0	0.000194049	0	0.000194049	0	0.000667598	FALSE	84 vs Rest	84	Rest
Gm52182	0.9262	0.0738	2.52973	1.85522e-06	1.13211e-06	0	0.25	1.29382	1.24817	2.35485	-6.1559	19.1226	0.000748903	0.000258732	0.000748903	0.000258732	0.00551756	0.00194112	FALSE	84 vs Rest	84	Rest
Kcnh8	0.9262	0.0738	2.52973	3.89298e-07	9.67022e-07	0	0.25	-1.44066	-1.42963	1.94132	-10.8134	9.99165	0	0.000194049	0	0.000194049	0	0.000857742	FALSE	84 vs Rest	84	Rest
Robo1	0.9262	0.0738	2.52973	3.39573e-05	9.85047e-05	0	0.25	-1.29584	-1.44601	1.77422	-7.6881	5.15035	0.0277095	0.14418	0.0265326	0.119793	0.183945	0.955431	FALSE	84 vs Rest	84	Rest
Slc5a3	0.9262	0.0738	2.52973	8.90075e-05	0.000247029	0	0.25	-1.37256	-1.40178	0.997605	-4.89147	3.13446	0.103134	0.407173	0.0960736	0.29696	0.712435	2.31152	FALSE	84 vs Rest	84	Rest
Gm56585	0.926	0.074	2.52681	8.33095e-07	1.81365e-06	0	0.25	-0.736257	-0.809542	2.37782	-7.59999	13.1685	0.000106986	0.000388098	0.000106986	0.000388098	0.00057893	0.00285432	FALSE	84 vs Rest	84	Rest
Or2y1g	0.926	0.074	2.52681	1.00104e-06	1.72765e-06	0	0.25	-0.188048	-0.406349	2.22263	-12.4677	9.12821	0.000213972	0.000582147	0.000213972	0.000582147	0.00135309	0.00534972	FALSE	84 vs Rest	84	Rest
Ell3	0.926	0.074	2.52681	3.46248e-07	9.59091e-07	0	0.25	-1.47632	-1.49923	1.96613	-9.37721	8.28246	0	0.000194049	0	0.000194049	0	0.00109856	FALSE	84 vs Rest	84	Rest
Nog	0.926	0.074	2.52681	1.27511e-06	4.47743e-07	0	0.25	1.4484	1.43871	2.42803	-6.75166	22.7681	0.000320959	0	0.000320959	0	0.001704	0	FALSE	84 vs Rest	84	Rest
Gm48008	0.926	0.074	2.52681	3.04117e-07	8.90526e-07	0	0.25	-1.6382	-1.65178	1.9762	-9.14015	14.518	0	0.000194049	0	0.000194049	0	0.000908157	FALSE	84 vs Rest	84	Rest
Gm50133	0.926	0.074	2.52681	1.61694e-06	5.61178e-07	0	0.25	1.67477	1.58595	1.85961	-5.76242	14.4142	0.000641917	6.4683e-05	0.000641917	6.46831e-05	0.00474814	0.000150741	FALSE	84 vs Rest	84	Rest
Gm12996	0.926	0.074	2.52681	4.72973e-07	1.0586e-06	0	0.25	-1.31435	-1.34634	2.19065	-8.85993	15.6557	0	0.000258732	0	0.000258732	0	0.00164657	FALSE	84 vs Rest	84	Rest
Cd200l1	0.926	0.074	2.52681	2.04177e-06	8.36119e-07	0	0.25	1.54829	1.47585	2.57511	-7.73461	18.3869	0.000962876	0.000129366	0.000962876	0.000129366	0.00814851	0.00116822	FALSE	84 vs Rest	84	Rest
Potegl	0.926	0.074	2.52681	5.49202e-06	2.37992e-06	0	0.25	1.72811	1.66915	2.01352	-5.11902	12.7329	0.00149781	0.000905563	0.00139082	0.000905563	0.00979574	0.00549427	FALSE	84 vs Rest	84	Rest
Smim38	0.926	0.074	2.52681	6.17369e-07	1.78286e-06	0	0.25	-1.30094	-1.30797	2.05737	-8.41052	9.49908	0	0.000388098	0	0.000388098	0	0.00342945	FALSE	84 vs Rest	84	Rest
Gm33049	0.926	0.074	2.52681	5.61223e-06	2.09924e-06	0	0.25	2.12349	2.03409	1.8915	-5.30442	14.3569	0.00449342	0.00116429	0.00449342	0.00116429	0.031788	0.0089571	FALSE	84 vs Rest	84	Rest
Gm50270	0.926	0.074	2.52681	1.02288e-06	3.78747e-07	0	0.25	1.50758	1.53496	2.14541	-6.72551	21.7055	0.000213972	6.4683e-05	0.000213972	6.46831e-05	0.00321987	0.000258422	FALSE	84 vs Rest	84	Rest
Acsm3	0.926	0.074	2.52681	1.27263e-05	2.03885e-05	0	0.25	-0.193871	-0.4196	2.20224	-6.98729	7.75595	0.0101637	0.0191462	0.00962876	0.0181113	0.063621	0.134877	FALSE	84 vs Rest	84	Rest
Plin4	0.926	0.074	2.52681	1.94057e-06	7.06216e-06	0	0.25	-1.67368	-1.66642	1.60822	-8.97539	7.68415	0.00085589	0.00653299	0.00085589	0.00633894	0.00613966	0.0435477	FALSE	84 vs Rest	84	Rest
Rusf1	0.926	0.074	2.52681	9.82671e-06	1.19951e-05	0	0.25	0.708399	-0.198802	2.24562	-4.29877	10.0926	0.0104847	0.0127426	0.0102707	0.0124838	0.0696091	0.0964897	FALSE	84 vs Rest	84	Rest
Gm57080	0.9258	0.0742	2.52389	7.39384e-07	1.2474e-06	0	0.25	-0.255335	-0.345675	2.59697	-9.17915	17.5112	0.000106986	0.000258732	0.000106986	0.000258732	0.000681875	0.00201451	FALSE	84 vs Rest	84	Rest
Gm30603	0.9258	0.0742	2.52389	1.0322e-06	4.89078e-07	0	0.25	0.458756	0.381876	2.55947	-7.7422	18.0452	0.000320959	0	0.000320959	0	0.00251608	0	FALSE	84 vs Rest	84	Rest
Gm8579	0.9258	0.0742	2.52389	2.44109e-07	8.48478e-07	0	0.25	-1.619	-1.55452	2.10808	-10.1674	12.1389	0	0.000194049	0	0.000194049	0	0.00152214	FALSE	84 vs Rest	84	Rest
Gm19325	0.9258	0.0742	2.52389	2.72066e-06	7.57647e-06	0	0.25	-1.3432	-1.35344	1.53216	-6.86378	4.95141	0.00203274	0.00679173	0.00203274	0.00666235	0.0147469	0.0440068	FALSE	84 vs Rest	84	Rest
Bsx	0.9258	0.0742	2.52389	7.20164e-07	2.0723e-06	0	0.25	-1.38558	-1.45265	2.26339	-8.56198	16.1718	0.000106986	0.00103493	0.000106986	0.00103493	0.000860018	0.00736896	FALSE	84 vs Rest	84	Rest
Tymp	0.9258	0.0742	2.52389	6.99819e-07	1.10408e-06	0	0.25	-0.813777	-0.891079	2.51077	-7.93087	17.16	0.000106986	0.000194049	0.000106986	0.000194049	0.000775824	0.00114273	FALSE	84 vs Rest	84	Rest
Gm56649	0.9258	0.0742	2.52389	1.42531e-06	8.5971e-07	0	0.25	1.14518	1.0743	2.49719	-8.00706	12.4547	0.000534931	0.000194049	0.000534931	0.000194049	0.0037612	0.00172483	FALSE	84 vs Rest	84	Rest
Cyp2b13	0.9258	0.0742	2.52389	6.37175e-07	1.54116e-06	0	0.25	-1.2878	-1.28209	2.38577	-9.93936	17.4711	0	0.000582147	0	0.000582147	0	0.00381723	FALSE	84 vs Rest	84	Rest
D030045P18Rik	0.9258	0.0742	2.52389	6.17178e-07	1.90401e-06	0	0.25	-0.640051	-0.621332	2.69027	-9.56369	17.6771	0	0.000711514	0	0.000711514	0	0.00462268	FALSE	84 vs Rest	84	Rest
Ube2s	0.9258	0.0742	2.52389	5.61897e-05	0.000864207	0	0.25	-2.52837	-1.52898	2.2685	-8.92082	2.77742	0.0772438	2.74705	0.0730716	0.410931	0.496602	8.59213	FALSE	84 vs Rest	84	Rest
Gm3776	0.9258	0.0742	2.52389	4.38419e-05	0.000141409	0	0.25	-1.54338	-1.63826	1.959	-7.7403	9.21824	0.0447204	0.188554	0.0394779	0.131177	0.281008	1.10635	FALSE	84 vs Rest	84	Rest
Gm56512	0.9258	0.0742	2.52389	2.14738e-06	1.45564e-06	0	0.25	1.26128	1.1798	2.48098	-12.3114	18.8014	0.000534931	0.000258732	0.000534931	0.000258732	0.00472472	0.00245074	FALSE	84 vs Rest	84	Rest
Palld	0.9258	0.0742	2.52389	0.00124799	0.00335697	0	0.25	-1.27834	-1.39663	0.949888	-4.20827	3.50293	2.03256	5.81238	0.784958	0.924321	13.2163	32.9568	FALSE	84 vs Rest	84	Rest
5430414B12Rik	0.9258	0.0742	2.52389	1.65414e-06	6.62152e-07	0	0.25	1.49362	1.48891	1.94486	-5.94048	15.4181	0.000641917	6.4683e-05	0.000641917	6.46831e-05	0.00468558	0.000350017	FALSE	84 vs Rest	84	Rest
Gm57235	0.9258	0.0742	2.52389	1.53443e-06	2.09845e-06	0	0.25	0.151224	0.0397759	2.7041	-10.1071	16.163	0.000320959	0.000970246	0.000320959	0.000970246	0.00238496	0.00874235	FALSE	84 vs Rest	84	Rest
Sprr2a3	0.9258	0.0742	2.52389	5.32993e-06	1.94839e-05	0	0.25	-1.37857	-1.34286	2.33353	-9.59528	7.02199	0.00203274	0.0274255	0.00181877	0.0192109	0.0113836	0.145172	FALSE	84 vs Rest	84	Rest
Wbp2nl	0.9256	0.0744	2.52099	2.21344e-06	9.52706e-07	0	0.25	1.46426	1.46256	2.07787	-7.44783	12.3627	0.000534931	0.000323415	0.000427945	0.000258732	0.00384623	0.000833083	FALSE	84 vs Rest	84	Rest
Mir217hg	0.9256	0.0744	2.52099	2.17404e-06	1.31493e-06	0	0.25	1.33087	1.29596	2.21364	-7.67593	14.7089	0.000962876	0.000194049	0.000962876	0.000194049	0.00563331	0.00171354	FALSE	84 vs Rest	84	Rest
Enpp3	0.9256	0.0744	2.52099	8.09213e-05	0.000211103	0	0.25	-0.883162	-1.08083	1.89362	-6.16089	6.29032	0.107734	0.275293	0.0950037	0.204269	0.683564	1.96996	FALSE	84 vs Rest	84	Rest
Prm2	0.9256	0.0744	2.52099	1.67725e-06	8.59143e-07	0	0.25	1.11063	1.09369	2.2642	-7.43656	16.7616	0.000427945	0.000129366	0.000427945	0.000129366	0.00261373	0.000892678	FALSE	84 vs Rest	84	Rest
Gm35742	0.9256	0.0744	2.52099	1.00619e-06	1.93389e-06	0	0.25	-0.227393	-0.302215	2.48587	-8.46031	14.8215	0.000213972	0.00084088	0.000213972	0.00084088	0.000726605	0.00582574	FALSE	84 vs Rest	84	Rest
Fbln2	0.9256	0.0744	2.52099	0.00125816	0.000461875	0	0.25	1.85412	1.8066	1.38529	-2.06289	6.57181	2.18684	1.27879	0.804322	0.426973	13.9025	4.63455	FALSE	84 vs Rest	84	Rest
Crip2	0.9256	0.0744	2.52099	0.000726998	0.000292419	0	0.25	1.53926	1.62976	0.95283	-1.8783	7.0143	1.16743	0.741836	0.643522	0.345149	7.5653	2.74368	FALSE	84 vs Rest	84	Rest
Gm56817	0.9256	0.0744	2.52099	1.79568e-06	2.51072e-06	0	0.25	-0.0181401	-0.130451	2.54406	-7.71211	12.1177	0.000427945	0.000970246	0.000427945	0.000970246	0.00213751	0.00795697	FALSE	84 vs Rest	84	Rest
Slc40a1	0.9256	0.0744	2.52099	4.46125e-05	0.000316262	0	0.25	-2.12984	-2.20392	1.85466	-7.69721	3.69742	0.0585216	0.363189	0.0549909	0.251035	0.384162	2.69098	FALSE	84 vs Rest	84	Rest
4933404K08Rik	0.9256	0.0744	2.52099	7.8545e-07	1.06813e-06	0	0.25	-0.00954364	-0.0353193	2.66189	-10.6278	15.2183	0.000106986	0.000129366	0.000106986	0.000129366	0.0011156	0.000959901	FALSE	84 vs Rest	84	Rest
Hist1h1e	0.9256	0.0744	2.52099	3.76121e-06	0.000232262	0	0.25	-2.64431	-1.18032	3.99072	-13.437	5.28943	0	0.63809	0	0.208344	0	2.03822	FALSE	84 vs Rest	84	Rest
Gm57175	0.9256	0.0744	2.52099	2.66128e-06	1.67341e-06	0	0.25	1.1152	0.99483	2.36346	-8.38132	15.4685	0.00149781	0.000517464	0.00149781	0.000517464	0.0105461	0.00419957	FALSE	84 vs Rest	84	Rest
Gabbr2	0.9256	0.0744	2.52099	1.95184e-06	2.87932e-06	0	0.25	0.383648	0.494802	2.72208	-9.5722	20.7676	0.000213972	0.000258732	0.000213972	0.000194049	0.00135522	0.00127725	FALSE	84 vs Rest	84	Rest
Gm56843	0.9256	0.0744	2.52099	1.61886e-06	7.04249e-07	0	0.25	0.289787	0.319164	2.89549	-9.6141	18.1874	0.00128383	6.4683e-05	0.000320959	6.46831e-05	0.00553661	0.000627991	FALSE	84 vs Rest	84	Rest
Hycc2	0.9256	0.0744	2.52099	0.000100295	3.47919e-05	0	0.25	2.96438	1.39582	2.70587	-1.4856	11.9187	0.163475	0.0463774	0.149246	0.0440492	1.07539	0.352105	FALSE	84 vs Rest	84	Rest
Alkal1	0.9256	0.0744	2.52099	1.33164e-06	5.22439e-07	0	0.25	1.77089	1.6801	1.93053	-6.59192	15.8977	0.000213972	6.4683e-05	0.000213972	6.46831e-05	0.00136418	7.33285e-05	FALSE	84 vs Rest	84	Rest
Gjb4	0.9256	0.0744	2.52099	0.000355147	0.000117241	0	0.25	2.30801	2.51627	1.64865	-1.92074	7.87614	0.573886	0.290686	0.384187	0.165395	3.61519	0.944519	FALSE	84 vs Rest	84	Rest
Zfp977	0.9254	0.0746	2.51809	2.3638e-06	5.98616e-06	0	0.25	-1.39184	-1.42444	1.82263	-8.00837	7.51947	0.000641917	0.00278137	0.000641917	0.00271669	0.00585258	0.0185577	FALSE	84 vs Rest	84	Rest
Itgam	0.9254	0.0746	2.51809	1.4072e-06	6.4756e-07	0	0.25	0.802327	0.759912	2.77577	-8.57528	23.131	0.000534931	0	0.000320959	0	0.0026983	0	FALSE	84 vs Rest	84	Rest
Prap1	0.9254	0.0746	2.51809	5.72694e-06	5.38669e-06	0	0.25	0.961037	0.980783	2.51696	-8.45262	17.4086	0.00224671	0.00485123	0.00192575	0.00439845	0.0133272	0.0311565	FALSE	84 vs Rest	84	Rest
Gm41469	0.9254	0.0746	2.51809	1.03691e-06	6.9452e-07	0	0.25	0.480644	0.450392	2.73228	-7.90334	16.0258	0.000213972	6.4683e-05	0.000213972	6.46831e-05	0.00171706	0.000550963	FALSE	84 vs Rest	84	Rest
Mx1	0.9254	0.0746	2.51809	2.20707e-06	2.18976e-06	0	0.25	0.677307	0.636263	2.49127	-6.86933	17.0927	0.000534931	0.00084088	0.000534931	0.00084088	0.00269222	0.00693156	FALSE	84 vs Rest	84	Rest
Tmem44	0.9254	0.0746	2.51809	3.84939e-06	1.35142e-05	0	0.25	-1.51835	-1.52203	1.42747	-7.20928	4.7671	0.00192575	0.0115136	0.00192575	0.0109961	0.0141078	0.0751817	FALSE	84 vs Rest	84	Rest
4932412D23Rik	0.9254	0.0746	2.51809	5.23028e-06	1.47066e-05	0	0.25	-1.47761	-1.54037	1.31	-6.21273	4.7493	0.00224671	0.0107374	0.00224671	0.0102199	0.0150348	0.0671819	FALSE	84 vs Rest	84	Rest
Bdkrb2	0.9254	0.0746	2.51809	9.13464e-07	1.31201e-06	0	0.25	0.0775355	0.0665064	2.56402	-9.98662	12.8434	0.000213972	0.000970246	0.000213972	0.000905563	0.000988812	0.00511389	FALSE	84 vs Rest	84	Rest
Gm57110	0.9254	0.0746	2.51809	1.22744e-06	1.3831e-06	0	0.25	-0.390772	-0.440059	2.60766	-9.26272	14.3013	0.000534931	0.000323415	0.000534931	0.000323415	0.00251898	0.00269091	FALSE	84 vs Rest	84	Rest
Ifit3b	0.9254	0.0746	2.51809	4.58507e-07	9.41395e-07	0	0.25	-0.670502	-0.655322	2.70789	-10.6739	10.0503	0	0.000258732	0	0.000258732	0	0.00153661	FALSE	84 vs Rest	84	Rest
Gm57118	0.9254	0.0746	2.51809	7.62754e-07	1.20772e-06	0	0.25	-0.557701	-0.587667	2.54922	-8.6862	14.7891	0.000106986	0.000258732	0.000106986	0.000258732	0.00030903	0.00190135	FALSE	84 vs Rest	84	Rest
Cidea	0.9254	0.0746	2.51809	2.64476e-06	8.24646e-07	0	0.25	1.13829	1.10359	2.34531	-8.51746	21.0276	0.00171178	0.000129366	0.00160479	0.000129366	0.0108182	0.000276202	FALSE	84 vs Rest	84	Rest
Pakap	0.9254	0.0746	2.51809	4.83373e-07	1.41899e-06	0	0.25	-1.39021	-1.41739	2.30201	-10.0651	9.3591	0	0.000323415	0	0.000323415	0	0.00168122	FALSE	84 vs Rest	84	Rest
Prss51	0.9254	0.0746	2.51809	5.8195e-07	7.4131e-07	0	0.25	-0.502862	-0.516629	2.64652	-9.69369	13.817	0.000106986	0.000258732	0.000106986	0.000129366	0.00030903	0.000713224	FALSE	84 vs Rest	84	Rest
Pappa	0.9254	0.0746	2.51809	1.57407e-06	7.63795e-07	0	0.25	1.29819	1.24519	2.35324	-7.30825	16.5751	0.000534931	0.000129366	0.000534931	0.000129366	0.00421252	0.000408342	FALSE	84 vs Rest	84	Rest
Atp1a3	0.9252	0.0748	2.51519	1.52441e-06	1.16293e-06	0	0.25	0.212077	0.214572	3.08072	-10.9156	18.2227	0.000213972	0.000194049	0.000106986	0.000194049	0.000950988	0.00156729	FALSE	84 vs Rest	84	Rest
9530080O11Rik	0.9252	0.0748	2.51519	2.18551e-06	1.21822e-06	0	0.25	1.01507	1.03962	2.44086	-8.62062	12.6637	0.000641917	0.000258732	0.000641917	0.000258732	0.00568122	0.00101759	FALSE	84 vs Rest	84	Rest
Calhm4	0.9252	0.0748	2.51519	6.78082e-07	1.35309e-06	0	0.25	-1.07487	-1.11511	2.39789	-9.38265	7.90535	0.000106986	0.000323415	0.000106986	0.000323415	0.000371609	0.00226858	FALSE	84 vs Rest	84	Rest
Rps6kl1	0.9252	0.0748	2.51519	2.65872e-06	7.86983e-06	0	0.25	-1.09268	-1.28521	1.90979	-7.25308	7.8125	0.00181876	0.00232859	0.00181877	0.00219922	0.0116607	0.0156016	FALSE	84 vs Rest	84	Rest
Gm57178	0.9252	0.0748	2.51519	3.14118e-06	1.91738e-06	0	0.25	1.5057	1.42302	2.3923	-7.20793	12.4412	0.00128383	0.000582147	0.00128383	0.000582147	0.00875595	0.00383862	FALSE	84 vs Rest	84	Rest
Tmem37	0.9252	0.0748	2.51519	5.63824e-05	2.57013e-05	0	0.25	1.4344	1.43586	1.48321	-4.07686	10.9618	0.0966079	0.0376453	0.0864448	0.0350582	0.611089	0.202641	FALSE	84 vs Rest	84	Rest
Gm34237	0.9252	0.0748	2.51519	8.742e-07	1.02465e-06	0	0.25	0.107186	0.108702	2.77954	-10.5534	20.0785	0.000106986	0.000129366	0.000106986	0.000129366	0.000741929	0.000877132	FALSE	84 vs Rest	84	Rest
Plekha5	0.9252	0.0748	2.51519	0.000196444	0.00051819	0	0.25	-1.23641	-1.35	1.0047	-4.08894	3.47966	0.266719	0.806949	0.228523	0.486805	1.81254	4.85449	FALSE	84 vs Rest	84	Rest
Pax8	0.9252	0.0748	2.51519	2.6791e-06	6.89685e-06	0	0.25	-1.37494	-1.43495	1.75691	-6.93093	8.2713	0.00181876	0.00827944	0.00181877	0.00821475	0.0127661	0.0518133	FALSE	84 vs Rest	84	Rest
Gm28857	0.9252	0.0748	2.51519	2.51215e-06	1.37909e-06	0	0.25	1.17896	1.15263	2.22895	-6.62252	10.8887	0.00085589	0.000452781	0.00085589	0.000452781	0.00507568	0.00307862	FALSE	84 vs Rest	84	Rest
Cyp4f14	0.925	0.075	2.51231	6.70541e-06	1.3455e-05	0	0.25	-0.161792	-0.171945	2.61467	-9.72069	10.13	0.00192575	0.0153299	0.00181877	0.0141009	0.0115483	0.11033	FALSE	84 vs Rest	84	Rest
Gm57101	0.925	0.075	2.51231	1.17262e-06	7.10804e-07	0	0.25	0.932446	0.947339	2.4502	-8.46749	17.1844	0.000213972	6.4683e-05	0.000213972	6.46831e-05	0.00124457	0.000240011	FALSE	84 vs Rest	84	Rest
Gm20655	0.925	0.075	2.51231	1.12783e-06	9.49117e-07	0	0.25	-0.116085	-0.208085	2.72653	-11.0111	12.7498	0.000320959	0.000194049	0.000320959	0.000194049	0.00159512	0.00168563	FALSE	84 vs Rest	84	Rest
Gm53058	0.925	0.075	2.51231	1.47558e-06	1.95818e-06	0	0.25	-0.0980217	-0.171707	2.37292	-7.24411	14.6366	0.000534931	0.00122898	0.000534931	0.00122898	0.00430813	0.00943172	FALSE	84 vs Rest	84	Rest
Iglon5	0.925	0.075	2.51231	7.15909e-07	5.79792e-07	0	0.25	-0.792383	-0.775762	2.86789	-12.352	19.7566	0.000320959	0.000194049	0.000213972	0.000129366	0.00171522	0.000357292	FALSE	84 vs Rest	84	Rest
Il5ra	0.925	0.075	2.51231	0.00105104	0.000448352	0	0.25	1.70339	1.60708	1.60893	-5.60466	8.13676	1.6593	1.14217	0.713277	0.394955	10.9856	4.44407	FALSE	84 vs Rest	84	Rest
Or6d12	0.925	0.075	2.51231	1.63581e-06	1.19119e-06	0	0.25	0.67142	0.621563	2.35387	-7.13892	15.5171	0.000534931	0.000258732	0.000534931	0.000258732	0.00259686	0.00220489	FALSE	84 vs Rest	84	Rest
4931406C07Rik	0.925	0.075	2.51231	4.48733e-05	0.000120507	0	0.25	-1.28353	-1.32262	0.779399	-4.12868	4.23745	0.0603404	0.206796	0.0576656	0.178266	0.402286	1.23865	FALSE	84 vs Rest	84	Rest
Gm26698	0.9248	0.0752	2.50943	3.30039e-06	2.38741e-06	0	0.25	1.26925	1.19666	2.31718	-5.37597	13.4023	0.00246068	0.00084088	0.00246068	0.00084088	0.0151658	0.00647334	FALSE	84 vs Rest	84	Rest
H2bc12	0.9248	0.0752	2.50943	3.45531e-06	2.34919e-06	0	0.25	1.29322	1.16904	2.36394	-5.65505	13.7395	0.00278164	0.00142303	0.00278164	0.00142303	0.0178433	0.0105942	FALSE	84 vs Rest	84	Rest
Gm49067	0.9248	0.0752	2.50943	1.78395e-06	4.91783e-06	0	0.25	-1.56525	-1.59302	1.66841	-7.58899	6.85105	0.000641917	0.0042044	0.000641917	0.0042044	0.00416158	0.028603	FALSE	84 vs Rest	84	Rest
Csrp3	0.9248	0.0752	2.50943	1.62753e-06	9.30328e-07	0	0.25	-0.0936016	-0.180413	2.81381	-11.8901	16.8073	0.000213972	6.4683e-05	0.000106986	6.46831e-05	0.00499935	0.00014694	FALSE	84 vs Rest	84	Rest
Gm28516	0.9248	0.0752	2.50943	1.80448e-06	2.64734e-06	0	0.25	-1.28247	-1.39144	1.78418	-7.17342	6.9206	0.000534931	0.00168176	0.000534931	0.00168176	0.00586708	0.0107388	FALSE	84 vs Rest	84	Rest
Pdzk1ip1	0.9248	0.0752	2.50943	3.30812e-06	3.54121e-06	0	0.25	0.306183	0.201061	2.65342	-10.2277	10.3464	0.00395849	0.00368694	0.0038515	0.00355757	0.0217264	0.0275843	FALSE	84 vs Rest	84	Rest
Kcnj12	0.9248	0.0752	2.50943	7.81167e-07	1.11708e-06	0	0.25	-0.202007	-0.215124	2.53378	-8.5974	12.9144	0.000106986	0.000129366	0.000106986	0.000129366	0.000523672	0.00093998	FALSE	84 vs Rest	84	Rest
Gm40603	0.9248	0.0752	2.50943	8.62511e-07	4.21591e-07	0	0.25	1.39377	1.3083	2.46227	-8.35641	18.8728	0.000106986	0.000129366	0.000106986	0.000129366	0.000711818	0.000169881	FALSE	84 vs Rest	84	Rest
Gm57193	0.9248	0.0752	2.50943	3.64041e-06	5.04589e-06	0	0.25	0.356393	-0.0455036	2.33487	-6.20519	8.25939	0.00267465	0.00368694	0.00267465	0.00362225	0.0159992	0.0288601	FALSE	84 vs Rest	84	Rest
Or5p58	0.9248	0.0752	2.50943	2.46431e-06	9.89184e-07	0	0.25	1.6202	1.51507	2.13924	-6.83042	18.166	0.000534931	0.000194049	0.000534931	0.000194049	0.00389369	0.00142943	FALSE	84 vs Rest	84	Rest
Ppm1k	0.9246	0.0754	2.50655	1.08629e-05	3.30185e-05	0	0.25	-1.39421	-1.47538	1.2318	-6.0433	3.29262	0.0136943	0.0424965	0.0135872	0.0402329	0.0897962	0.256247	FALSE	84 vs Rest	84	Rest
Ankrd31	0.9246	0.0754	2.50655	6.41942e-06	3.40112e-06	0	0.25	1.05041	1.0253	2.30585	-8.27928	14.1505	0.000748903	0.000194049	0.000534931	0.000129366	0.00566082	0.00102002	FALSE	84 vs Rest	84	Rest
Gm30551	0.9246	0.0754	2.50655	5.50563e-07	5.89029e-07	0	0.25	0.761589	0.785129	2.62502	-10.9506	10.8826	0	0.000323415	0	0.000323415	0	0.00162185	FALSE	84 vs Rest	84	Rest
Sgpp2	0.9246	0.0754	2.50655	1.35116e-05	3.9819e-05	0	0.25	-1.45238	-1.45218	2.02047	-9.2613	6.41271	0.0109126	0.043208	0.0105916	0.0390686	0.0742045	0.29063	FALSE	84 vs Rest	84	Rest
Actg2	0.9246	0.0754	2.50655	3.99971e-06	1.49082e-05	0	0.25	-1.50803	-1.50934	2.04515	-9.23527	8.2557	0.00106986	0.01326	0.00106986	0.0109314	0.00619335	0.0822185	FALSE	84 vs Rest	84	Rest
Gm20089	0.9246	0.0754	2.50655	3.65877e-07	1.36594e-06	0	0.25	-1.80814	-1.7954	1.8595	-7.71666	4.20281	0	0.000582147	0	0.000582147	0	0.0034097	FALSE	84 vs Rest	84	Rest
Gm56696	0.9246	0.0754	2.50655	3.45424e-06	3.47612e-06	0	0.25	1.13515	0.940693	2.38851	-6.01576	15.7456	0.0023537	0.00168176	0.0023537	0.00168176	0.0163489	0.0135271	FALSE	84 vs Rest	84	Rest
Cracd	0.9246	0.0754	2.50655	6.89863e-06	2.94701e-06	0	0.25	1.41272	1.19039	2.68485	-6.45348	19.501	0.00288863	0.00142303	0.00192575	0.00142303	0.020382	0.00990521	FALSE	84 vs Rest	84	Rest
Pard3b	0.9246	0.0754	2.50655	3.38239e-05	0.000123481	0	0.25	-1.4958	-1.50203	1.79591	-7.31535	6.3527	0.0127314	0.234932	0.0112336	0.136675	0.0811735	0.87485	FALSE	84 vs Rest	84	Rest
Gm35521	0.9246	0.0754	2.50655	4.24632e-07	7.78294e-07	0	0.25	-0.959528	-1.02203	2.43737	-8.94468	13.4263	0.000106986	0.000129366	0.000106986	0.000129366	0.000600035	0.000594044	FALSE	84 vs Rest	84	Rest
Trim43b	0.9246	0.0754	2.50655	4.27875e-07	2.37108e-06	0	0.25	-1.31919	-1.11032	2.48779	-11.2571	16.367	0	0.000194049	0	0.000129366	0	0.000489844	FALSE	84 vs Rest	84	Rest
Lhx1	0.9244	0.0756	2.50369	7.06644e-07	1.5476e-06	0	0.25	-1.11072	-1.12265	2.51666	-9.49443	14.8853	0.000106986	0.000582147	0.000106986	0.000582147	0.000541154	0.00326323	FALSE	84 vs Rest	84	Rest
Gm15856	0.9244	0.0756	2.50369	6.29784e-07	1.28571e-06	0	0.25	-0.911227	-0.938619	2.47441	-9.63111	8.5083	0	0.000194049	0	0.000194049	0	0.00130416	FALSE	84 vs Rest	84	Rest
Gm54266	0.9244	0.0756	2.50369	1.01095e-06	1.64208e-06	0	0.25	-0.479937	-0.52463	2.51654	-8.81818	11.9002	0.000641917	0.000711514	0.000641917	0.000711514	0.00430441	0.00496854	FALSE	84 vs Rest	84	Rest
Vsig10l	0.9244	0.0756	2.50369	1.05749e-06	2.72494e-06	0	0.25	-1.26897	-1.40156	1.66368	-6.17671	8.32568	0.000320959	0.00174644	0.000320959	0.00174644	0.00231484	0.0108678	FALSE	84 vs Rest	84	Rest
Akr1c18	0.9244	0.0756	2.50369	4.02154e-06	2.17066e-06	0	0.25	0.715049	0.673023	2.63658	-8.90996	22.1601	0.00192575	0.00103493	0.00171178	0.000905563	0.010391	0.00541806	FALSE	84 vs Rest	84	Rest
C030010C08Rik	0.9244	0.0756	2.50369	1.05384e-05	3.70159e-06	0	0.25	2.07864	1.86049	1.82908	-3.43117	14.6487	0.00299561	0.00226391	0.00278164	0.00226391	0.0179952	0.0170983	FALSE	84 vs Rest	84	Rest
Gm56624	0.9244	0.0756	2.50369	4.61743e-06	1.90871e-06	0	0.25	1.19025	1.08141	2.44331	-8.51724	17.2551	0.00171178	0.000582147	0.00128383	0.000582147	0.0118015	0.00492207	FALSE	84 vs Rest	84	Rest
Mb	0.9244	0.0756	2.50369	4.23032e-07	1.04223e-06	0	0.25	-1.25997	-1.34647	2.09179	-9.17681	11.5527	0	0.000258732	0	0.000258732	0	0.00123448	FALSE	84 vs Rest	84	Rest
Rtl4	0.9244	0.0756	2.50369	2.17745e-07	7.11399e-07	0	0.25	-1.6292	-1.63369	2.29037	-10.4615	13.1917	0	0.000258732	0	0.000258732	0	0.00128785	FALSE	84 vs Rest	84	Rest
Gm47784	0.9244	0.0756	2.50369	1.50087e-06	6.66118e-07	0	0.25	1.47265	1.45774	2.3845	-7.22077	16.8449	0.000213972	6.4683e-05	0.000213972	6.46831e-05	0.00201052	0.000545388	FALSE	84 vs Rest	84	Rest
Igkv4-71	0.9244	0.0756	2.50369	4.51377e-07	9.66825e-07	0	0.25	-1.13832	-1.19007	2.22467	-10.4279	12.2715	0.000106986	0.000129366	0.000106986	0.000129366	0.000556061	0.000657212	FALSE	84 vs Rest	84	Rest
Slc17a7	0.9244	0.0756	2.50369	7.75998e-07	1.73411e-06	0	0.25	-1.1543	-1.20886	2.18414	-8.1306	14.6539	0.000106986	0.000517464	0.000106986	0.000517464	0.000758767	0.00418654	FALSE	84 vs Rest	84	Rest
Gm20395	0.9244	0.0756	2.50369	7.52416e-07	1.1365e-06	0	0.25	-0.108832	-0.0795736	2.7705	-9.12757	17.3306	0.000106986	0.000194049	0.000106986	0.000194049	0.000802597	0.00123439	FALSE	84 vs Rest	84	Rest
Gm57349	0.9244	0.0756	2.50369	2.30915e-06	2.56298e-06	0	0.25	0.67025	0.354446	2.36877	-7.40287	9.26088	0.000748903	0.00084088	0.000748903	0.00084088	0.00399084	0.00636275	FALSE	84 vs Rest	84	Rest
Gm32934	0.9244	0.0756	2.50369	1.82901e-06	2.69371e-06	0	0.25	0.262894	0.192939	2.50314	-8.0658	11.799	0.00106986	0.00103493	0.00106986	0.00103493	0.00940687	0.00838664	FALSE	84 vs Rest	84	Rest
Slfn1	0.9242	0.0758	2.50083	7.42791e-07	5.73087e-07	0	0.25	-0.067207	-0.0778065	2.56226	-9.37548	18.7021	0.000213972	6.4683e-05	0.000213972	6.46831e-05	0.00164544	0.000107393	FALSE	84 vs Rest	84	Rest
Gm56853	0.9242	0.0758	2.50083	1.90602e-06	8.50271e-07	0	0.25	1.32708	1.33412	1.99957	-7.14365	15.3018	0.000962876	0.000194049	0.000962876	0.000194049	0.00605397	0.00169427	FALSE	84 vs Rest	84	Rest
A930006I01Rik	0.9242	0.0758	2.50083	1.41572e-06	4.04939e-06	0	0.25	-1.4302	-1.47768	1.97499	-7.57601	11.1804	0.000213972	0.00349289	0.000213972	0.00349288	0.00168587	0.0231665	FALSE	84 vs Rest	84	Rest
Gm32046	0.9242	0.0758	2.50083	1.02547e-06	1.78822e-06	0	0.25	-0.580003	-0.638188	2.44884	-8.92825	8.03896	0.000427945	0.000388098	0.000427945	0.000388098	0.00482327	0.00316828	FALSE	84 vs Rest	84	Rest
Gm26885	0.9242	0.0758	2.50083	5.58507e-05	3.01095e-05	0	0.25	1.41918	1.36699	1.9785	-5.34202	9.75941	0.0249278	0.0157827	0.0212903	0.0133894	0.181117	0.077016	FALSE	84 vs Rest	84	Rest
4930590L20Rik	0.9242	0.0758	2.50083	1.27299e-06	5.08782e-07	0	0.25	1.73051	1.65325	1.87683	-5.04294	16.4559	0.000213972	6.4683e-05	0.000213972	6.46831e-05	0.00118968	0.000134448	FALSE	84 vs Rest	84	Rest
Gm44593	0.9242	0.0758	2.50083	1.99576e-06	9.87733e-07	0	0.25	1.22764	1.17849	2.29915	-5.91888	9.73518	0.000213972	0.000194049	0.000106986	0.000194049	0.000695167	0.000824403	FALSE	84 vs Rest	84	Rest
Gm53435	0.9242	0.0758	2.50083	1.38035e-06	1.19912e-06	0	0.25	0.571602	0.597033	2.41769	-9.74409	10.552	0.000427945	0.000323415	0.000427945	0.000323415	0.00289569	0.0030044	FALSE	84 vs Rest	84	Rest
Fgfr1	0.9242	0.0758	2.50083	5.32974e-06	1.01151e-05	0	0.25	-0.384973	-0.548583	2.36685	-7.50223	10.4833	0.00149781	0.0104787	0.00149781	0.0103493	0.00998116	0.0759515	FALSE	84 vs Rest	84	Rest
Gm34150	0.9242	0.0758	2.50083	6.34741e-07	1.30056e-06	0	0.25	-1.26986	-1.26839	2.15618	-9.05198	9.7001	0.000106986	0.00084088	0.000106986	0.00084088	0.000622375	0.00574878	FALSE	84 vs Rest	84	Rest
Cdk19os	0.9242	0.0758	2.50083	6.25558e-07	9.53134e-07	0	0.25	-0.534426	-0.558335	2.48333	-8.71811	18.878	0.000106986	0.000194049	0.000106986	0.000194049	0.000548085	0.0016124	FALSE	84 vs Rest	84	Rest
Fabp3	0.9242	0.0758	2.50083	6.84232e-06	1.43942e-05	0	0.25	-1.27797	-1.43044	2.12554	-8.1627	11.8756	0.00128383	0.016947	0.00117685	0.0160414	0.00770733	0.117262	FALSE	84 vs Rest	84	Rest
Itpr2	0.9242	0.0758	2.50083	4.72365e-05	0.000149296	0	0.25	-1.42645	-1.40242	1.24704	-7.37632	4.72811	0.0609823	0.272253	0.0560608	0.169728	0.392508	1.24228	FALSE	84 vs Rest	84	Rest
Gm56968	0.9242	0.0758	2.50083	2.0042e-06	9.86e-07	0	0.25	1.43047	1.47445	1.87861	-5.46418	15.1217	0.000962876	0.000129366	0.000962876	0.000129366	0.00771426	0.00100694	FALSE	84 vs Rest	84	Rest
Sntg1	0.924	0.076	2.49798	2.24127e-05	7.34359e-05	0	0.25	-0.545799	-0.569832	2.35407	-7.62452	6.65499	0.0160479	0.0880338	0.0138012	0.0558215	0.0995043	0.632794	FALSE	84 vs Rest	84	Rest
Sox1ot	0.924	0.076	2.49798	1.85267e-06	1.51746e-06	0	0.25	0.754262	0.763767	2.34145	-7.94469	9.07283	0.000748903	0.000388098	0.000748903	0.000388098	0.00586547	0.0039522	FALSE	84 vs Rest	84	Rest
Gm6020	0.924	0.076	2.49798	1.11969e-06	7.87458e-07	0	0.25	0.78914	0.761803	2.60369	-10.6638	18.1775	0.000106986	0.000129366	0.000106986	0.000129366	0.000660817	0.000592312	FALSE	84 vs Rest	84	Rest
Phf11b	0.924	0.076	2.49798	2.23877e-06	7.49907e-06	0	0.25	-1.23801	-1.24184	1.96485	-8.30013	9.59677	0.000962876	0.0045925	0.000962876	0.00446313	0.00628602	0.031039	FALSE	84 vs Rest	84	Rest
Zfp618	0.924	0.076	2.49798	3.26584e-05	0.000113634	0	0.25	-1.45408	-1.66573	1.33536	-4.64498	2.87051	0.0253558	0.172125	0.0246068	0.147671	0.174157	1.10937	FALSE	84 vs Rest	84	Rest
Gm35934	0.924	0.076	2.49798	4.65696e-06	1.79991e-06	0	0.25	1.25494	1.26342	2.06775	-8.94213	10.6124	0.000320959	0.000258732	0.000213972	0.000258732	0.0022814	0.00167384	FALSE	84 vs Rest	84	Rest
Irf7	0.924	0.076	2.49798	4.71521e-06	1.56927e-05	0	0.25	-1.31201	-1.32505	2.12636	-9.35236	6.5417	0.00299561	0.00950842	0.00288863	0.0087969	0.0188356	0.0651007	FALSE	84 vs Rest	84	Rest
Slc22a17	0.924	0.076	2.49798	3.20545e-07	9.18444e-07	0	0.25	-1.63984	-1.65322	1.75822	-9.70834	9.16126	0	0.000194049	0	0.000194049	0	0.000999175	FALSE	84 vs Rest	84	Rest
Gm54030	0.924	0.076	2.49798	1.16516e-06	1.21454e-06	0	0.25	0.512513	0.537674	2.49665	-10.045	17.3407	0.000213972	0.000194049	0.000213972	0.000194049	0.00219883	0.00140581	FALSE	84 vs Rest	84	Rest
Klra9	0.924	0.076	2.49798	1.55214e-06	9.74175e-07	0	0.25	1.21181	1.1991	2.31716	-8.30908	18.1526	0.000534931	0.000452781	0.000534931	0.000452781	0.00407898	0.00376081	FALSE	84 vs Rest	84	Rest
Pcsk2	0.924	0.076	2.49798	1.09305e-06	2.83567e-05	0	0.25	-2.54884	-1.97828	2.98795	-13.0948	5.65919	0.000106986	0.0153299	0.000106986	0.00646831	0.000677986	0.0478471	FALSE	84 vs Rest	84	Rest
A930006A01Rik	0.924	0.076	2.49798	2.19032e-06	1.91535e-06	0	0.25	0.776065	0.646271	2.46987	-7.17481	12.0894	0.000641917	0.00084088	0.000641917	0.00084088	0.00383176	0.00655022	FALSE	84 vs Rest	84	Rest
Hemgn	0.924	0.076	2.49798	1.86576e-06	4.19688e-06	0	0.25	-0.529988	-0.483165	2.47751	-9.88089	12.3388	0.000320959	0.000711514	0.000320959	0.000517464	0.00213298	0.00427262	FALSE	84 vs Rest	84	Rest
4933406J09Rik	0.924	0.076	2.49798	1.1913e-06	3.53138e-06	0	0.25	-1.06305	-1.08607	2.44742	-11.1379	12.5753	0.000106986	0.000582147	0.000106986	0.000517464	0.000540062	0.0036364	FALSE	84 vs Rest	84	Rest
2010002M09Rik	0.924	0.076	2.49798	7.0425e-06	3.94469e-06	0	0.25	1.72739	1.50336	2.45681	-4.93447	11.1075	0.00631218	0.00368694	0.00631219	0.00368693	0.0388244	0.026551	FALSE	84 vs Rest	84	Rest
Gm34788	0.924	0.076	2.49798	8.03469e-07	2.04121e-06	0	0.25	-1.04853	-1.16271	2.08729	-8.07278	10.692	0.000213972	0.000711514	0.000213972	0.000711514	0.00359823	0.00549584	FALSE	84 vs Rest	84	Rest
Lyzl4	0.924	0.076	2.49798	1.70818e-06	4.84004e-06	0	0.25	-1.35931	-1.48381	1.63753	-7.62213	5.60071	0.000641917	0.00349289	0.000641917	0.0034282	0.00424255	0.0239654	FALSE	84 vs Rest	84	Rest
Gm37587	0.924	0.076	2.49798	1.85925e-06	1.0509e-06	0	0.25	0.96596	0.913311	2.40548	-7.4711	15.9797	0.000427945	0.000517464	0.000427945	0.000517464	0.00358548	0.00235043	FALSE	84 vs Rest	84	Rest
Gm35546	0.924	0.076	2.49798	6.49605e-06	5.79551e-06	0	0.25	0.881637	0.738574	2.27332	-5.73199	8.4694	0.00427945	0.00284606	0.00427945	0.00278137	0.0285171	0.0214343	FALSE	84 vs Rest	84	Rest
Gm31704	0.924	0.076	2.49798	1.29416e-06	1.06941e-06	0	0.25	0.92562	0.954496	2.22874	-6.74636	18.4111	0.000213972	0.000258732	0.000213972	0.000258732	0.00111216	0.00241042	FALSE	84 vs Rest	84	Rest
Atosb	0.9238	0.0762	2.49513	9.56231e-06	5.02552e-06	0	0.25	1.45186	1.35489	2.14729	-4.77006	12.3861	0.0128384	0.00394567	0.0125174	0.00388098	0.0854852	0.0291031	FALSE	84 vs Rest	84	Rest
Gm19497	0.9238	0.0762	2.49513	9.69692e-07	1.21726e-06	0	0.25	-0.322967	-0.351518	2.67935	-9.75369	19.9128	0.000213972	0.000323415	0.000213972	0.000323415	0.00103618	0.00278327	FALSE	84 vs Rest	84	Rest
Gm30925	0.9238	0.0762	2.49513	1.11418e-06	1.92232e-06	0	0.25	-0.464607	-0.552213	2.59113	-9.29073	15.9954	0.000427945	0.000452781	0.000427945	0.000452781	0.00327738	0.0031803	FALSE	84 vs Rest	84	Rest
Gm4633	0.9238	0.0762	2.49513	3.63534e-06	1.61631e-06	0	0.25	1.49678	1.47545	2.10773	-6.21498	12.2642	0.00203274	0.000388098	0.00203274	0.000388098	0.0147468	0.00275051	FALSE	84 vs Rest	84	Rest
Gm11733	0.9238	0.0762	2.49513	4.63011e-07	1.03183e-06	0	0.25	-1.37323	-1.37193	2.30036	-11.4493	13.7212	0	0.000194049	0	0.000194049	0	0.00141436	FALSE	84 vs Rest	84	Rest
Tuba3a	0.9238	0.0762	2.49513	7.3494e-07	1.20755e-06	0	0.25	-0.693579	-0.711048	2.50561	-9.5821	8.85817	0.000106986	0.000129366	0.000106986	0.000129366	0.000424044	0.000678047	FALSE	84 vs Rest	84	Rest
Adra1b	0.9238	0.0762	2.49513	3.69288e-06	5.4774e-06	0	0.25	-0.543365	-0.569869	2.37878	-10.6641	8.56713	0.000427945	0.00135834	0.000427945	0.00116429	0.00326071	0.00799836	FALSE	84 vs Rest	84	Rest
Dab1	0.9238	0.0762	2.49513	1.29951e-06	3.90077e-06	0	0.25	-1.39197	-1.41587	1.76578	-7.68173	8.52649	0.000427945	0.00194049	0.000427945	0.00194049	0.00279139	0.0127557	FALSE	84 vs Rest	84	Rest
Dnase1	0.9238	0.0762	2.49513	8.53142e-07	3.64999e-06	0	0.25	-0.684842	-0.650023	2.7675	-14.9289	12.9912	0.000534931	0.0034282	0.000534931	0.00226391	0.00307959	0.0209085	FALSE	84 vs Rest	84	Rest
Gm53610	0.9238	0.0762	2.49513	2.12328e-06	1.95381e-06	0	0.25	0.442685	0.354293	2.4274	-7.49504	11.4885	0.000748903	0.00103493	0.000748903	0.00103493	0.00450372	0.0079515	FALSE	84 vs Rest	84	Rest
Septin10	0.9238	0.0762	2.49513	0.000143594	0.00014037	0	0.25	2.13068	-0.282088	3.5592	-3.19514	11.9601	0.258694	0.193147	0.223708	0.159832	1.69149	1.47245	FALSE	84 vs Rest	84	Rest
Krtap1-5	0.9238	0.0762	2.49513	2.32886e-05	7.9572e-06	0	0.25	1.56141	1.54417	2.09008	-7.19691	8.8481	0.00834492	0.00737388	0.00716808	0.00705045	0.0512236	0.0426518	FALSE	84 vs Rest	84	Rest
Gm56877	0.9238	0.0762	2.49513	1.76031e-06	2.08216e-06	0	0.25	0.716361	0.675699	2.33528	-6.55111	16.7485	0.000641917	0.000711514	0.000641917	0.000711514	0.00400967	0.00624142	FALSE	84 vs Rest	84	Rest
Stk32b	0.9238	0.0762	2.49513	5.20572e-07	1.01843e-06	0	0.25	-0.933722	-0.975716	2.52273	-10.4199	12.9238	0	0.000194049	0	0.000194049	0	0.00117476	FALSE	84 vs Rest	84	Rest
Gng14	0.9238	0.0762	2.49513	1.56163e-06	1.11817e-06	0	0.25	1.11944	1.09277	2.21238	-6.47895	15.7072	0.000427945	0.000323415	0.000427945	0.000323415	0.00324946	0.00226151	FALSE	84 vs Rest	84	Rest
Nherf1	0.9238	0.0762	2.49513	0.000415579	0.000374411	0	0.25	2.58466	-0.314326	3.94956	-1.80446	12.13	0.594856	0.485499	0.431261	0.327814	3.864	3.72402	FALSE	84 vs Rest	84	Rest
Gm16001	0.9236	0.0764	2.4923	9.20315e-07	2.23073e-06	0	0.25	-1.21505	-1.32712	1.91099	-8.0987	12.6107	0.000106986	0.00122898	0.000106986	0.00122898	0.000779783	0.00997239	FALSE	84 vs Rest	84	Rest
Gp5	0.9236	0.0764	2.4923	8.45856e-07	2.37045e-06	0	0.25	-1.34286	-1.36266	1.91296	-7.67768	6.12088	0.000213972	0.000517464	0.000213972	0.000517464	0.00129629	0.00402533	FALSE	84 vs Rest	84	Rest
2700099C18Rik	0.9236	0.0764	2.4923	5.33097e-05	5.76299e-05	0	0.25	1.56866	0.0959148	3.29981	-4.96209	10.9914	0.0965009	0.0846057	0.0896544	0.0771669	0.611933	0.619775	FALSE	84 vs Rest	84	Rest
4933403J19Rik	0.9236	0.0764	2.4923	1.89915e-06	8.41687e-07	0	0.25	1.38621	1.34906	2.18492	-5.80594	13.2966	0.00085589	0.000129366	0.00085589	0.000129366	0.00545199	0.00113451	FALSE	84 vs Rest	84	Rest
H2bc6	0.9236	0.0764	2.4923	4.48918e-05	5.19069e-05	0	0.25	1.16229	-0.108121	2.77147	-4.0262	9.63918	0.0583077	0.0611896	0.0538141	0.0562743	0.378174	0.472731	FALSE	84 vs Rest	84	Rest
S100a6	0.9236	0.0764	2.4923	0.077214	0.0460368	0	0.25	0.77663	0.748791	0.451432	-1.34751	5.40339	124.758	97.9427	1	0.999547	804.178	471.765	FALSE	84 vs Rest	84	Rest
Gm57115	0.9236	0.0764	2.4923	2.26384e-06	1.21608e-06	0	0.25	1.36409	1.33947	2.12811	-6.36357	16.2477	0.00106986	0.000258732	0.00106986	0.000258732	0.00656862	0.00216473	FALSE	84 vs Rest	84	Rest
Slc24a1	0.9236	0.0764	2.4923	8.76509e-07	5.45487e-07	0	0.25	1.17813	1.20398	2.16268	-9.60468	21.7011	0.000213972	6.4683e-05	0.000213972	6.46831e-05	0.00122845	0.000258836	FALSE	84 vs Rest	84	Rest
Gm57367	0.9236	0.0764	2.4923	7.93733e-07	1.12293e-06	0	0.25	-0.307104	-0.294941	2.71434	-12.6026	12.1339	0.000106986	0.000258732	0.000106986	0.000258732	0.000740389	0.00218011	FALSE	84 vs Rest	84	Rest
Gm6093	0.9236	0.0764	2.4923	1.10346e-06	7.34713e-07	0	0.25	0.465338	0.388324	2.81175	-8.84026	11.7517	0.000213972	0.000258732	0.000213972	0.000258732	0.00149974	0.00286962	FALSE	84 vs Rest	84	Rest
Slc7a9	0.9234	0.0766	2.48947	1.19968e-06	5.23433e-06	0	0.25	-1.26397	-1.32769	2.30248	-10.2031	10.7591	0.000534931	0.00394567	0.000534931	0.0038163	0.00271092	0.0285544	FALSE	84 vs Rest	84	Rest
Opn3	0.9234	0.0766	2.48947	7.4318e-06	2.54203e-06	0	0.25	1.61163	1.58831	1.62807	-5.71306	11.9249	0.00106986	0.00135834	0.000962876	0.00135834	0.00801955	0.00688444	FALSE	84 vs Rest	84	Rest
Agap2	0.9234	0.0766	2.48947	5.07654e-07	8.38177e-07	0	0.25	-0.95714	-0.952885	2.58999	-10.164	15.6307	0.000213972	0.000129366	0.000213972	0.000129366	0.00179548	0.000988955	FALSE	84 vs Rest	84	Rest
3830403N18Rik	0.9234	0.0766	2.48947	6.20124e-07	6.62525e-07	0	0.25	0.0585595	0.0460796	2.49233	-8.23284	8.17804	0.000106986	0.000129366	0.000106986	0.000129366	0.000866285	0.000281855	FALSE	84 vs Rest	84	Rest
Arc	0.9234	0.0766	2.48947	4.14079e-06	1.89624e-06	0	0.25	1.49614	1.47437	1.71364	-6.22701	16.5829	0.00363753	0.000517464	0.00353054	0.000517464	0.0243499	0.00239927	FALSE	84 vs Rest	84	Rest
Gm15485	0.9234	0.0766	2.48947	8.51381e-07	4.54427e-07	0	0.25	0.981536	0.948029	2.47685	-8.01804	17.2807	0.000213972	6.4683e-05	0.000213972	6.46831e-05	0.00179553	9.32032e-05	FALSE	84 vs Rest	84	Rest
Gm53065	0.9234	0.0766	2.48947	2.43296e-06	1.22253e-06	0	0.25	1.48495	1.48921	2.12982	-7.59592	13.1157	0.00085589	0.000258732	0.00085589	0.000258732	0.0045855	0.00225338	FALSE	84 vs Rest	84	Rest
Gm57244	0.9234	0.0766	2.48947	1.06024e-06	9.0733e-07	0	0.25	-0.26352	-0.328842	2.67674	-9.80427	17.334	0.000213972	0.000258732	0.000213972	0.000258732	0.00219416	0.00155284	FALSE	84 vs Rest	84	Rest
Spef1l	0.9234	0.0766	2.48947	2.78697e-06	1.36166e-06	0	0.25	1.75563	1.57857	2.16205	-9.85282	16.5177	0.00181876	0.000452781	0.00181877	0.000452781	0.0128992	0.00294865	FALSE	84 vs Rest	84	Rest
Gm56604	0.9234	0.0766	2.48947	8.66689e-07	1.49875e-06	0	0.25	-0.192315	-0.338099	2.52381	-8.1374	18.6309	0.000213972	0.000388098	0.000213972	0.000388098	0.00145688	0.00463708	FALSE	84 vs Rest	84	Rest
Gm56548	0.9234	0.0766	2.48947	3.54032e-06	2.88316e-06	0	0.25	0.976785	0.706408	2.62273	-7.73655	16.8402	0.00181876	0.00103493	0.00181877	0.00103493	0.01193	0.00854336	FALSE	84 vs Rest	84	Rest
Ccn2	0.9234	0.0766	2.48947	0.000701896	0.00027087	0	0.25	1.54492	1.5438	1.20903	-3.19622	6.67452	1.14133	0.409178	0.570022	0.258797	7.27825	2.20316	FALSE	84 vs Rest	84	Rest
Gm47595	0.9234	0.0766	2.48947	3.83101e-07	1.41982e-06	0	0.25	-1.74038	-1.7465	1.83048	-8.57283	8.22614	0	0.000388098	0	0.000388098	0	0.0023249	FALSE	84 vs Rest	84	Rest
Gm30472	0.9234	0.0766	2.48947	1.17772e-06	6.48588e-07	0	0.25	1.05527	1.08684	2.5525	-9.01076	22.1219	0.000213972	6.4683e-05	0.000213972	6.46831e-05	0.00136191	0.000764575	FALSE	84 vs Rest	84	Rest
Gm35611	0.9232	0.0768	2.48664	7.89486e-07	1.26591e-06	0	0.25	-0.615647	-0.665646	2.38502	-8.90503	8.85165	0.000106986	0.000517464	0.000106986	0.000517464	0.000523672	0.00327299	FALSE	84 vs Rest	84	Rest
Lipk	0.9232	0.0768	2.48664	6.31792e-07	1.03713e-06	0	0.25	-0.591276	-0.700363	2.31727	-9.87084	14.0674	0.000106986	0.000129366	0.000106986	0.000129366	0.000646442	0.00131505	FALSE	84 vs Rest	84	Rest
ENSMUSG00000121479	0.9232	0.0768	2.48664	3.36613e-06	1.30712e-06	0	0.25	1.88069	1.7262	2.19007	-6.94292	16.4377	0.00181876	0.000258732	0.00181877	0.000258732	0.0120295	0.00196979	FALSE	84 vs Rest	84	Rest
Gm57263	0.9232	0.0768	2.48664	5.58611e-06	6.53751e-06	0	0.25	0.487229	0.167385	2.26474	-6.57088	8.75162	0.00481438	0.00523933	0.00481438	0.00517464	0.0364441	0.0431968	FALSE	84 vs Rest	84	Rest
Kcnk3	0.9232	0.0768	2.48664	9.70018e-07	1.28923e-06	0	0.25	0.230155	0.262925	2.52945	-7.97674	17.8547	0.000213972	0.000323415	0.000213972	0.000323415	0.00149691	0.00269513	FALSE	84 vs Rest	84	Rest
H2bc8	0.9232	0.0768	2.48664	9.34623e-06	9.74075e-06	0	0.25	0.873288	0.503496	2.56829	-7.32281	9.36461	0.0116615	0.00750324	0.0116615	0.00737387	0.0759457	0.0573741	FALSE	84 vs Rest	84	Rest
Casq1	0.9232	0.0768	2.48664	2.30102e-06	9.669e-06	0	0.25	-1.66364	-1.72222	2.04067	-9.35633	7.12889	0.00117685	0.0102199	0.00117685	0.00996119	0.00739143	0.0713879	FALSE	84 vs Rest	84	Rest
Gm57472	0.9232	0.0768	2.48664	2.30599e-06	2.2632e-06	0	0.25	0.408295	0.313849	2.43177	-8.28034	13.7873	0.000962876	0.000905563	0.000962876	0.000905563	0.00665525	0.00691999	FALSE	84 vs Rest	84	Rest
AW047730	0.9232	0.0768	2.48664	4.90934e-06	5.39358e-06	0	0.25	-1.24316	-1.33133	2.29358	-10.0215	9.29332	0.00181877	0.00368694	0.00149781	0.00362225	0.012005	0.0198653	FALSE	84 vs Rest	84	Rest
Gm32655	0.9232	0.0768	2.48664	1.44931e-06	1.25145e-06	0	0.25	0.720496	0.686255	2.43148	-7.0072	16.6342	0.000534931	0.000323415	0.000534931	0.000323415	0.00359319	0.00288747	FALSE	84 vs Rest	84	Rest
Gm45463	0.9232	0.0768	2.48664	2.68045e-07	1.00159e-06	0	0.25	-1.55447	-1.53555	2.26092	-11.263	7.009	0	0.000323415	0	0.000323415	0	0.00182177	FALSE	84 vs Rest	84	Rest
Gm57272	0.923	0.077	2.48382	2.10622e-06	2.09074e-06	0	0.25	0.379718	0.306316	2.47776	-6.92519	12.8715	0.000962876	0.000711514	0.000962876	0.000711514	0.00604174	0.0053073	FALSE	84 vs Rest	84	Rest
Slc2a7	0.923	0.077	2.48382	8.07095e-07	3.86928e-07	0	0.25	1.41561	1.35441	2.34755	-7.07879	19.8005	0.000213972	6.4683e-05	0.000213972	6.46831e-05	0.00103626	7.44082e-05	FALSE	84 vs Rest	84	Rest
Gm10509	0.923	0.077	2.48382	9.62668e-06	1.10068e-05	0	0.25	0.918751	-0.185223	2.39695	-4.01755	9.09021	0.00813095	0.0117076	0.00802396	0.0115136	0.0540763	0.0917143	FALSE	84 vs Rest	84	Rest
Gm26766	0.923	0.077	2.48382	9.14183e-06	4.15789e-06	0	0.25	1.49032	1.45471	1.94627	-7.30552	14.582	0.00149781	0.00161708	0.00139082	0.00155239	0.0135297	0.00722977	FALSE	84 vs Rest	84	Rest
Aspm	0.923	0.077	2.48382	0.000148273	0.000174241	0	0.25	-0.41301	-0.3915	2.72498	-9.51378	9.82837	0.233765	0.332793	0.174601	0.228978	1.40706	1.68376	FALSE	84 vs Rest	84	Rest
4930558N11Rik	0.923	0.077	2.48382	1.10605e-06	4.61558e-07	0	0.25	1.46119	1.45552	1.91301	-6.41093	19.2743	0.000213972	6.4683e-05	0.000213972	6.46831e-05	0.00130624	0.000491886	FALSE	84 vs Rest	84	Rest
Uckl1os	0.923	0.077	2.48382	1.40654e-06	7.29774e-07	0	0.25	1.24848	1.18783	2.23954	-7.4501	13.0645	0.000320959	6.4683e-05	0.000320959	6.46831e-05	0.00272075	0.000178043	FALSE	84 vs Rest	84	Rest
Klrb1a	0.923	0.077	2.48382	7.80377e-07	7.96414e-07	0	0.25	0.414017	0.426032	2.55687	-8.40623	22.8545	0.000213972	6.4683e-05	0.000213972	6.46831e-05	0.00104507	0.000391781	FALSE	84 vs Rest	84	Rest
Ccl2	0.923	0.077	2.48382	2.62213e-05	2.30316e-05	0	0.25	0.550216	0.523276	2.55938	-8.42027	8.99384	0.0255697	0.0352522	0.0149781	0.0192109	0.149472	0.118647	FALSE	84 vs Rest	84	Rest
Cyp2c66	0.923	0.077	2.48382	8.52107e-07	8.65128e-07	0	0.25	0.0128275	0.0788507	2.66528	-11.2551	16.4996	0.000213972	6.4683e-05	0.000213972	6.46831e-05	0.000930773	0.000642334	FALSE	84 vs Rest	84	Rest
Krt12	0.923	0.077	2.48382	1.85876e-06	1.26812e-06	0	0.25	1.17931	1.17721	2.26425	-7.92949	14.4009	0.000427945	0.000517464	0.000427945	0.000517464	0.00335991	0.00272925	FALSE	84 vs Rest	84	Rest
Wfdc1	0.923	0.077	2.48382	2.88941e-06	5.94233e-06	0	0.25	-0.319829	-0.362034	2.44219	-8.61462	11.9644	0.00203274	0.00582148	0.00203274	0.00569211	0.0138492	0.0343325	FALSE	84 vs Rest	84	Rest
Gm56955	0.923	0.077	2.48382	2.39648e-06	1.22068e-06	0	0.25	1.37262	1.3002	2.13724	-6.54474	16.2197	0.000748903	0.000388098	0.000748903	0.000388098	0.00470443	0.00267865	FALSE	84 vs Rest	84	Rest
Gm56692	0.923	0.077	2.48382	3.61349e-06	1.8014e-06	0	0.25	1.68507	1.67403	2.09034	-5.74607	18.9116	0.0023537	0.000711514	0.0023537	0.000711514	0.0135706	0.00570938	FALSE	84 vs Rest	84	Rest
Or7e178	0.923	0.077	2.48382	6.69304e-07	1.19496e-06	0	0.25	-0.700915	-0.708673	2.46373	-8.24279	14.6906	0.000213972	0.000194049	0.000213972	0.000194049	0.000950077	0.00173935	FALSE	84 vs Rest	84	Rest
Cpne5	0.923	0.077	2.48382	6.35694e-06	2.69895e-06	0	0.25	1.6862	1.73619	1.69691	-5.2614	10.7934	0.00427945	0.00103493	0.00406548	0.000970246	0.0300362	0.00520878	FALSE	84 vs Rest	84	Rest
Gm57347	0.923	0.077	2.48382	8.43963e-07	1.27948e-06	0	0.25	-0.0589623	-0.0789595	2.47245	-8.81311	14.0035	0.000106986	0.000323415	0.000106986	0.000323415	0.000771906	0.00299828	FALSE	84 vs Rest	84	Rest
Gm42565	0.923	0.077	2.48382	1.23376e-06	5.91071e-07	0	0.25	1.17661	1.08193	2.38384	-6.15816	13.2781	0.000213972	0.000129366	0.000213972	0.000129366	0.00139843	0.000211022	FALSE	84 vs Rest	84	Rest
Gm56994	0.923	0.077	2.48382	2.97389e-06	1.85871e-06	0	0.25	1.243	1.27895	2.15925	-9.65778	11.7716	0.00181876	0.000905563	0.00181877	0.000905563	0.0112203	0.00724331	FALSE	84 vs Rest	84	Rest
Gm56801	0.9228	0.0772	2.48101	2.28693e-06	2.81405e-06	0	0.25	0.641815	0.262293	2.25819	-5.34948	13.4738	0.00117685	0.00142303	0.00117685	0.00142303	0.00765995	0.0104371	FALSE	84 vs Rest	84	Rest
Pdxk-ps	0.9228	0.0772	2.48101	5.74761e-06	2.82249e-06	0	0.25	1.73041	1.64119	2.36967	-5.29693	18.8901	0.00128383	0.000905563	0.00117685	0.000905563	0.00764144	0.00761451	FALSE	84 vs Rest	84	Rest
Dpt	0.9228	0.0772	2.48101	1.5707e-06	2.72368e-06	0	0.25	-0.289663	-0.256335	2.50044	-9.1227	9.45639	0.000534931	0.000970246	0.000534931	0.000905563	0.00368294	0.00671215	FALSE	84 vs Rest	84	Rest
1810049J17Rik	0.9228	0.0772	2.48101	2.14255e-07	6.55768e-07	0	0.25	-1.20768	-1.15691	2.32445	-8.90261	15.1865	0.000106986	0.000129366	0.000106986	0.000129366	0.00064256	0.000509079	FALSE	84 vs Rest	84	Rest
Nek5	0.9228	0.0772	2.48101	1.88263e-06	5.70082e-06	0	0.25	-1.50193	-1.51845	1.50855	-6.90262	5.38017	0.000320959	0.00129366	0.000320959	0.00116429	0.0018559	0.00768495	FALSE	84 vs Rest	84	Rest
ENSMUSG00000121297	0.9228	0.0772	2.48101	1.11837e-06	3.21317e-07	0	0.25	1.57451	1.52193	2.04452	-7.96998	18.1654	0.000320959	0	0.000320959	0	0.00262365	0	FALSE	84 vs Rest	84	Rest
Gm31266	0.9228	0.0772	2.48101	4.40713e-07	1.0048e-06	0	0.25	-1.10641	-1.16294	2.15842	-9.16273	17.1309	0	0.000258732	0	0.000258732	0	0.00138724	FALSE	84 vs Rest	84	Rest
Gm14027	0.9228	0.0772	2.48101	4.60334e-07	1.13894e-06	0	0.25	-1.22427	-1.21987	2.3174	-8.94806	10.3986	0	0.000194049	0	0.000194049	0	0.00085472	FALSE	84 vs Rest	84	Rest
1700095A13Rik	0.9228	0.0772	2.48101	2.84103e-07	6.96114e-07	0	0.25	-0.697024	-0.667436	2.41718	-9.15781	11.2225	0	0.000194049	0	0.000194049	0	0.000691646	FALSE	84 vs Rest	84	Rest
Gm20735	0.9228	0.0772	2.48101	4.64233e-06	2.665e-06	0	0.25	1.04188	1.03875	2.32082	-7.08392	13.3477	0.000962876	0.000517464	0.00085589	0.000452781	0.0066421	0.00285079	FALSE	84 vs Rest	84	Rest
Trdj1	0.9228	0.0772	2.48101	1.11942e-06	5.897e-07	0	0.25	1.1202	1.08341	2.41402	-7.98138	19.1456	0.000213972	6.4683e-05	0.000213972	6.46831e-05	0.00144016	0.000364206	FALSE	84 vs Rest	84	Rest
Igdcc3	0.9228	0.0772	2.48101	1.1658e-06	1.12493e-06	0	0.25	0.679524	0.672153	2.41879	-8.23539	15	0.000106986	0.000194049	0.000106986	0.000129366	0.00118348	0.000405466	FALSE	84 vs Rest	84	Rest
Gm57189	0.9226	0.0774	2.47821	4.069e-06	4.68307e-06	0	0.25	0.675169	0.328369	2.37957	-5.69465	10.6173	0.00320958	0.00362225	0.00320959	0.00362225	0.021349	0.0284151	FALSE	84 vs Rest	84	Rest
4930417O13Rik	0.9226	0.0774	2.47821	6.98337e-06	7.15844e-06	0	0.25	0.88346	0.936731	2.25285	-6.51936	8.49298	0.000962876	0.000582148	0.00085589	0.000388098	0.0112896	0.00217284	FALSE	84 vs Rest	84	Rest
Ndufab1	0.9226	0.0774	2.47821	0.00093857	0.0015392	0	0.25	-0.688171	-0.739243	0.387672	-1.89917	4.80121	1.45315	3.05386	0.736707	0.86947	9.45402	15.7132	FALSE	84 vs Rest	84	Rest
Gm44788	0.9226	0.0774	2.47821	1.23228e-06	5.49493e-07	0	0.25	1.35536	1.27739	2.42361	-8.83404	20.1063	0.000213972	6.4683e-05	0.000213972	6.46831e-05	0.00155097	0.000139014	FALSE	84 vs Rest	84	Rest
Gm57421	0.9226	0.0774	2.47821	7.51552e-07	1.19633e-06	0	0.25	-0.133388	-0.207498	2.54729	-10.0618	11.3301	0.000106986	0.000258732	0.000106986	0.000258732	0.000647224	0.00197548	FALSE	84 vs Rest	84	Rest
Gm11267	0.9226	0.0774	2.47821	2.79175e-06	1.36824e-06	0	0.25	1.29195	1.22984	2.12267	-6.50613	9.67596	0.00117685	0.000582147	0.00117685	0.000582147	0.00946853	0.00198152	FALSE	84 vs Rest	84	Rest
Gm14440	0.9226	0.0774	2.47821	2.79315e-06	2.90178e-06	0	0.25	0.68984	0.434356	2.49087	-7.22294	11.5115	0.00139082	0.00155239	0.00139082	0.00155239	0.00914412	0.0112615	FALSE	84 vs Rest	84	Rest
Terc	0.9226	0.0774	2.47821	8.18397e-07	1.39664e-06	0	0.25	-0.447865	-0.503215	2.42089	-10.4763	14.6867	0.000213972	0.000388098	0.000213972	0.000388098	0.00119411	0.00272343	FALSE	84 vs Rest	84	Rest
Mfsd4b3-ps	0.9226	0.0774	2.47821	2.73095e-06	2.04387e-06	0	0.25	0.901182	0.82137	2.42479	-7.65893	14.5126	0.000962876	0.000970246	0.000962876	0.000970246	0.00561774	0.00664456	FALSE	84 vs Rest	84	Rest
Hfm1	0.9226	0.0774	2.47821	1.04093e-06	6.64271e-07	0	0.25	0.244127	0.218089	2.77601	-10.5031	22.9943	0.000213972	6.4683e-05	0.000106986	6.46831e-05	0.00103719	0.000117137	FALSE	84 vs Rest	84	Rest
Gm56591	0.9226	0.0774	2.47821	1.22723e-06	9.30458e-07	0	0.25	0.853364	0.854644	2.50545	-7.75522	15.6367	0.000320959	0.000194049	0.000320959	0.000194049	0.00242257	0.0018313	FALSE	84 vs Rest	84	Rest
Gm4219	0.9224	0.0776	2.47541	1.68026e-06	8.06677e-07	0	0.25	1.4351	1.44184	1.97649	-6.21987	17.5893	0.000534931	6.4683e-05	0.000534931	6.46831e-05	0.0045454	0.000553319	FALSE	84 vs Rest	84	Rest
Vmn2r29	0.9224	0.0776	2.47541	1.44889e-06	3.78376e-06	0	0.25	-1.43343	-1.49026	1.54474	-6.19357	10.1899	0.00117685	0.00278137	0.00117685	0.00278137	0.0121431	0.0172841	FALSE	84 vs Rest	84	Rest
Psme3ip1	0.9224	0.0776	2.47541	0.000151874	0.000139925	0	0.25	2.08531	-0.299706	3.37312	-1.8072	10.2157	0.213973	0.180987	0.188724	0.15304	1.40461	1.39771	FALSE	84 vs Rest	84	Rest
Gm44418	0.9224	0.0776	2.47541	3.68993e-07	1.03474e-06	0	0.25	-1.33898	-1.31361	2.18962	-10.3247	12.1587	0	0.000194049	0	0.000194049	0	0.00131235	FALSE	84 vs Rest	84	Rest
Iapp	0.9224	0.0776	2.47541	6.32432e-07	1.08473e-06	0	0.25	-0.926777	-1.03535	2.38839	-10.1219	18.885	0.000106986	0.000323415	0.000106986	0.000323415	0.000513123	0.00206887	FALSE	84 vs Rest	84	Rest
4930430E12Rik	0.9224	0.0776	2.47541	6.99683e-07	7.55483e-07	0	0.25	-0.344222	-0.405168	2.60683	-9.35167	10.7511	0.000106986	0.000129366	0.000106986	0.000129366	0.000673717	0.000703475	FALSE	84 vs Rest	84	Rest
Gm56541	0.9224	0.0776	2.47541	1.52431e-06	7.02948e-07	0	0.25	1.43735	1.38713	2.21715	-7.62745	19.331	0.000427945	6.4683e-05	0.000427945	6.46831e-05	0.00244088	0.000658687	FALSE	84 vs Rest	84	Rest
Ppp1r16b	0.9224	0.0776	2.47541	1.56898e-06	9.25172e-07	0	0.25	1.00237	0.985806	2.27493	-7.59182	16.69	0.000320959	0.000258732	0.000320959	0.000258732	0.00234462	0.00192042	FALSE	84 vs Rest	84	Rest
Patl2	0.9224	0.0776	2.47541	7.86815e-07	2.40456e-06	0	0.25	-1.73497	-1.72273	1.80184	-9.52108	11.0642	0.000106986	0.00122898	0.000106986	0.00122898	0.000821076	0.00709705	FALSE	84 vs Rest	84	Rest
Gm10660	0.9224	0.0776	2.47541	3.61537e-06	1.43118e-06	0	0.25	0.121209	0.0985165	2.8486	-9.80422	17.0098	0.00160479	0.000323415	0.000962876	0.000323415	0.00799436	0.00177907	FALSE	84 vs Rest	84	Rest
Gm56826	0.9224	0.0776	2.47541	3.30628e-06	1.95855e-06	0	0.25	1.43548	1.38267	2.11178	-6.5612	15.8388	0.00224671	0.00135834	0.00224671	0.00135834	0.0142675	0.0113525	FALSE	84 vs Rest	84	Rest
Tbr1	0.9222	0.0778	2.47262	1.26901e-06	1.01273e-06	0	0.25	0.267401	0.276383	2.25729	-7.97169	9.48198	0.000213972	0.000323415	0.000213972	0.000323415	0.00209561	0.00395827	FALSE	84 vs Rest	84	Rest
Slc9a4	0.9222	0.0778	2.47262	3.79693e-07	1.01122e-06	0	0.25	-1.40023	-1.4556	1.90384	-9.14594	14.9239	0	0.000194049	0	0.000194049	0	0.00105141	FALSE	84 vs Rest	84	Rest
Zfp853	0.9222	0.0778	2.47262	4.40815e-07	1.12314e-06	0	0.25	-1.46608	-1.49421	2.08442	-8.98846	8.0949	0	0.000194049	0	0.000194049	0	0.000877434	FALSE	84 vs Rest	84	Rest
Gm56554	0.9222	0.0778	2.47262	2.02187e-06	2.22564e-06	0	0.25	0.652665	0.611446	2.52268	-7.22889	19.0993	0.000534931	0.000517464	0.000534931	0.000517464	0.00305275	0.0038595	FALSE	84 vs Rest	84	Rest
Gm56658	0.9222	0.0778	2.47262	2.97689e-06	1.42906e-06	0	0.25	1.54088	1.49627	2.01787	-5.01167	15.6129	0.00160479	0.000776197	0.00160479	0.000776197	0.0111787	0.00570103	FALSE	84 vs Rest	84	Rest
Gm57424	0.9222	0.0778	2.47262	1.88395e-06	1.80384e-06	0	0.25	0.507174	0.442067	2.35086	-7.29309	12.5495	0.000534931	0.000776197	0.000534931	0.000776197	0.00342807	0.00559266	FALSE	84 vs Rest	84	Rest
Lrp2	0.9222	0.0778	2.47262	1.58338e-05	8.17284e-06	0	0.25	1.15685	1.15371	2.27063	-6.08384	8.37103	0.00374452	0.00601553	0.00278164	0.00426908	0.0228909	0.0204455	FALSE	84 vs Rest	84	Rest
Tnnt2	0.9222	0.0778	2.47262	0.00152291	0.000646336	0	0.25	1.50791	1.3607	1.03786	-1.1356	6.31888	2.55507	1.58804	0.872579	0.50194	16.528	6.13488	FALSE	84 vs Rest	84	Rest
Gm57171	0.9222	0.0778	2.47262	1.29578e-06	9.18951e-07	0	0.25	0.52367	0.524089	2.572	-8.04847	18.463	0.000320959	0.000129366	0.000320959	0.000129366	0.00156403	0.00131064	FALSE	84 vs Rest	84	Rest
Gm56796	0.9222	0.0778	2.47262	1.62711e-06	2.37905e-06	0	0.25	0.150706	0.0715113	2.55707	-8.4925	9.11145	0.000534931	0.000905563	0.000534931	0.000905563	0.00376809	0.00653409	FALSE	84 vs Rest	84	Rest
Igtp	0.9222	0.0778	2.47262	2.92363e-06	8.01301e-06	0	0.25	-1.53625	-1.51698	1.50591	-8.1806	7.13686	0.00181876	0.0100906	0.00181877	0.0100259	0.0110936	0.0621171	FALSE	84 vs Rest	84	Rest
Amhr2	0.9222	0.0778	2.47262	6.78205e-07	1.08967e-06	0	0.25	-0.57055	-0.572246	2.50929	-8.95434	16.3355	0.000213972	0.000258732	0.000213972	0.000258732	0.00140759	0.00150669	FALSE	84 vs Rest	84	Rest
Gstt3	0.922	0.078	2.46984	1.779e-05	7.00245e-05	0	0.25	-1.27162	-1.39023	1.86884	-6.90309	5.75223	0.00866588	0.0891337	0.0085589	0.0789133	0.0597239	0.641656	FALSE	84 vs Rest	84	Rest
Kcnq1	0.922	0.078	2.46984	9.27173e-07	2.62157e-06	0	0.25	-1.25247	-1.27793	2.09208	-8.91362	12.7259	0.000320959	0.00103493	0.000320959	0.00103493	0.00192702	0.00634405	FALSE	84 vs Rest	84	Rest
Zar1l	0.922	0.078	2.46984	1.02432e-06	5.7053e-07	0	0.25	1.21671	1.18887	2.19394	-5.80005	19.5437	0.000106986	0.000129366	0.000106986	0.000129366	0.000796621	0.000208657	FALSE	84 vs Rest	84	Rest
Gm1604b	0.922	0.078	2.46984	1.16699e-06	1.26471e-06	0	0.25	0.390322	0.264445	2.61605	-10.3534	19.1495	0.000320959	0.000388098	0.000320959	0.000388098	0.00286581	0.00267979	FALSE	84 vs Rest	84	Rest
A430073I11Rik	0.922	0.078	2.46984	9.35677e-07	1.70305e-06	0	0.25	-0.28574	-0.357556	2.3345	-8.91786	11.4096	0.000106986	0.000323415	0.000106986	0.000323415	0.000630815	0.00225199	FALSE	84 vs Rest	84	Rest
4933426K07Rik	0.922	0.078	2.46984	1.56325e-06	5.97628e-07	0	0.25	1.53398	1.52964	1.79835	-5.02439	15.0912	0.000427945	0.000194049	0.000427945	0.000194049	0.00271974	0.00126258	FALSE	84 vs Rest	84	Rest
Pcdhgb8	0.922	0.078	2.46984	1.37652e-06	1.05148e-06	0	0.25	0.591687	0.572992	2.64344	-9.17255	16.8032	0.000427945	0.000194049	0.000427945	0.000194049	0.00487229	0.00130778	FALSE	84 vs Rest	84	Rest
Gm57003	0.922	0.078	2.46984	8.88204e-07	9.60039e-07	0	0.25	0.310226	0.331836	2.3639	-9.41151	11.6294	0.000106986	0.000194049	0.000106986	0.000194049	0.00073682	0.00187899	FALSE	84 vs Rest	84	Rest
Gm57050	0.922	0.078	2.46984	2.9624e-06	1.99134e-06	0	0.25	1.32215	1.26321	2.07186	-5.5449	16.9738	0.00128383	0.000582147	0.00128383	0.000582147	0.00891017	0.0045022	FALSE	84 vs Rest	84	Rest
Dnah10	0.922	0.078	2.46984	9.22798e-06	3.28393e-06	0	0.25	1.50731	1.47955	1.62142	-5.56151	12.3243	0.00246068	0.00135834	0.00213972	0.00135834	0.0181534	0.00650337	FALSE	84 vs Rest	84	Rest
Gm52713	0.922	0.078	2.46984	1.48747e-06	6.48841e-07	0	0.25	1.4436	1.38275	2.07154	-5.66332	17.9818	0.000534931	0.000129366	0.000534931	0.000129366	0.00372712	0.00127055	FALSE	84 vs Rest	84	Rest
Gm52054	0.922	0.078	2.46984	1.24312e-06	1.71692e-06	0	0.25	-0.16616	-0.1721	2.48448	-9.54121	10.2914	0.000320959	0.000452781	0.000320959	0.000452781	0.00217988	0.00306283	FALSE	84 vs Rest	84	Rest
Rps6ka6	0.922	0.078	2.46984	9.3341e-07	4.74817e-07	0	0.25	1.0446	0.99828	2.36545	-7.89003	12.9772	0.000213972	6.4683e-05	0.000213972	6.46831e-05	0.00116615	0.000206326	FALSE	84 vs Rest	84	Rest
Abca12	0.9218	0.0782	2.46706	2.07883e-06	4.97524e-06	0	0.25	-1.51335	-1.51555	1.85576	-7.47971	8.89081	0.00085589	0.00271669	0.00085589	0.00265201	0.00506514	0.017169	FALSE	84 vs Rest	84	Rest
Dio2	0.9218	0.0782	2.46706	8.70344e-07	7.27682e-07	0	0.25	0.0657871	0.0252895	2.48172	-8.20481	17.2397	0.000213972	0.000323415	0.000213972	0.000323415	0.00128929	0.00216831	FALSE	84 vs Rest	84	Rest
Pxt1	0.9218	0.0782	2.46706	8.93697e-07	6.05668e-07	0	0.25	0.89813	0.943231	2.31055	-7.73267	17.2451	0.000106986	0.000129366	0.000106986	0.000129366	0.000856575	0.000793518	FALSE	84 vs Rest	84	Rest
Gm56565	0.9218	0.0782	2.46706	1.94899e-06	1.52289e-06	0	0.25	0.989307	0.89115	2.40302	-7.64704	19.4517	0.000641917	0.000452781	0.000641917	0.000452781	0.00492954	0.00326386	FALSE	84 vs Rest	84	Rest
H2ac25	0.9218	0.0782	2.46706	5.50351e-06	6.88606e-06	0	0.25	0.367242	0.00417471	2.03078	-5.06019	6.47375	0.0062052	0.00743856	0.00609821	0.00730918	0.0371265	0.0538139	FALSE	84 vs Rest	84	Rest
Gm14252	0.9218	0.0782	2.46706	8.921e-07	1.28142e-06	0	0.25	-0.233567	-0.286071	2.61472	-8.41986	13.6961	0.000106986	0.000194049	0.000106986	0.000194049	0.000815444	0.00162754	FALSE	84 vs Rest	84	Rest
Gm57120	0.9218	0.0782	2.46706	1.58387e-06	1.46049e-06	0	0.25	0.613593	0.546912	2.53889	-9.34385	15.517	0.000748903	0.00064683	0.000748903	0.000582147	0.00497343	0.0049849	FALSE	84 vs Rest	84	Rest
Gm19667	0.9218	0.0782	2.46706	3.88962e-07	1.09675e-06	0	0.25	-1.58117	-1.60237	1.81646	-7.9919	9.83975	0	0.000388098	0	0.000388098	0	0.00211731	FALSE	84 vs Rest	84	Rest
Gm15848	0.9218	0.0782	2.46706	1.35532e-06	1.14985e-06	0	0.25	0.397712	0.361271	2.48555	-8.02756	17.8547	0.000213972	0.000194049	0.000213972	0.000194049	0.00162715	0.000979095	FALSE	84 vs Rest	84	Rest
1190028D05Rik	0.9218	0.0782	2.46706	3.28364e-06	2.19943e-06	0	0.25	-0.147568	-0.206395	2.68554	-8.66657	15.2602	0.00267465	0.000970246	0.00256767	0.000905563	0.0185255	0.00447737	FALSE	84 vs Rest	84	Rest
Gm57006	0.9216	0.0784	2.46429	1.88099e-06	2.62028e-06	0	0.25	0.33688	0.0436125	2.30735	-6.20795	17.2342	0.00139082	0.00109961	0.00139082	0.00109961	0.00898602	0.00994045	FALSE	84 vs Rest	84	Rest
Tespa1	0.9216	0.0784	2.46429	9.39033e-07	1.99083e-06	0	0.25	-0.745848	-0.930922	2.03165	-7.32622	10.908	0.000213972	0.000517464	0.000213972	0.000517464	0.000770784	0.00404647	FALSE	84 vs Rest	84	Rest
Edaradd	0.9216	0.0784	2.46429	4.95382e-07	1.33955e-06	0	0.25	-1.26525	-1.33391	1.98021	-8.37646	9.77594	0.000213972	0.000388098	0.000213972	0.000388098	0.00186269	0.00198193	FALSE	84 vs Rest	84	Rest
Btg2	0.9216	0.0784	2.46429	3.77271e-05	0.000102872	0	0.25	-1.46354	-1.48859	1.76276	-8.20502	5.2042	0.0356265	0.126327	0.0328448	0.0985123	0.236687	0.691898	FALSE	84 vs Rest	84	Rest
Gm56962	0.9216	0.0784	2.46429	6.54758e-07	7.48203e-07	0	0.25	0.130492	0.131393	2.40069	-7.79767	13.4722	0.000106986	0.000194049	0.000106986	0.000194049	0.000604784	0.00144641	FALSE	84 vs Rest	84	Rest
Knl1	0.9216	0.0784	2.46429	0.000157329	0.000389063	0	0.25	-1.27672	-1.27854	1.96108	-8.48718	5.26856	0.283088	0.72507	0.226383	0.426003	1.74233	3.92425	FALSE	84 vs Rest	84	Rest
Art5	0.9216	0.0784	2.46429	7.62132e-07	6.14043e-07	0	0.25	0.358955	0.319718	2.45906	-8.15357	12.8216	0.000106986	0.000129366	0.000106986	0.000129366	0.000597021	0.000362463	FALSE	84 vs Rest	84	Rest
Gm35823	0.9216	0.0784	2.46429	1.21782e-06	6.29895e-07	0	0.25	1.29696	1.30799	1.91389	-5.5359	15.5273	0.000213972	6.4683e-05	0.000213972	6.46831e-05	0.00136254	0.000325531	FALSE	84 vs Rest	84	Rest
Gm39770	0.9216	0.0784	2.46429	1.70254e-06	8.87988e-07	0	0.25	1.48092	1.50674	2.06344	-5.75	16.4011	0.000320959	0.000129366	0.000320959	0.000129366	0.00170906	0.00131032	FALSE	84 vs Rest	84	Rest
4930568A12Rik	0.9216	0.0784	2.46429	1.11185e-06	1.22695e-06	0	0.25	-0.111884	-0.161122	2.5869	-9.1746	17.9018	0.000213972	0.000452781	0.000213972	0.000452781	0.00176102	0.00263066	FALSE	84 vs Rest	84	Rest
Col6a5	0.9216	0.0784	2.46429	1.02561e-06	4.55443e-07	0	0.25	0.608628	0.602574	2.39299	-8.75675	19.5655	0.000320959	0	0.000320959	0	0.00295263	0	FALSE	84 vs Rest	84	Rest
Iqub	0.9216	0.0784	2.46429	4.58553e-06	1.89342e-06	0	0.25	1.503	1.49099	1.75307	-6.60815	14.574	0.000427945	0.000388098	0.000320959	0.000388098	0.0026405	0.00159547	FALSE	84 vs Rest	84	Rest
Gm56615	0.9216	0.0784	2.46429	1.14288e-06	9.42706e-07	0	0.25	0.587678	0.522319	2.59214	-11.0256	16.2484	0.000213972	0.000194049	0.000213972	0.000194049	0.00155091	0.00133919	FALSE	84 vs Rest	84	Rest
Gm56948	0.9216	0.0784	2.46429	1.80586e-06	2.01984e-06	0	0.25	0.427742	0.283016	2.54488	-8.37063	16.7902	0.000427945	0.000582147	0.000427945	0.000582147	0.00282513	0.00497386	FALSE	84 vs Rest	84	Rest
Gm56952	0.9216	0.0784	2.46429	1.16688e-06	1.53924e-06	0	0.25	0.0879215	0.0141735	2.33687	-8.4575	16.8272	0.000320959	0.000388098	0.000320959	0.000388098	0.00169211	0.0033878	FALSE	84 vs Rest	84	Rest
Gm56862	0.9216	0.0784	2.46429	3.13609e-05	3.37461e-05	0	0.25	1.39272	-0.270862	2.79997	-3.15106	10.3539	0.0457902	0.0446957	0.0449342	0.0425614	0.295125	0.339389	FALSE	84 vs Rest	84	Rest
Cd55b	0.9214	0.0786	2.46152	6.43361e-07	1.31083e-06	0	0.25	-0.861806	-0.928717	2.4147	-8.0634	17.5666	0.000213972	0.000258732	0.000213972	0.000258732	0.00166506	0.00160431	FALSE	84 vs Rest	84	Rest
Gm31223	0.9214	0.0786	2.46152	1.95433e-06	7.63484e-07	0	0.25	1.486	1.40625	2.1182	-7.12978	21.8551	0.000534931	6.4683e-05	0.000534931	6.46831e-05	0.00378253	0.000315989	FALSE	84 vs Rest	84	Rest
Gm57302	0.9214	0.0786	2.46152	1.58152e-06	1.0487e-06	0	0.25	0.946354	0.88682	2.29397	-7.508	13.4918	0.000534931	0.000129366	0.000534931	0.000129366	0.00341658	0.00107896	FALSE	84 vs Rest	84	Rest
Gm16054	0.9214	0.0786	2.46152	1.8727e-06	6.1116e-06	0	0.25	-1.41156	-1.40451	1.99082	-8.26666	10.8511	0.00106986	0.00465718	0.00106986	0.00452781	0.00658887	0.02783	FALSE	84 vs Rest	84	Rest
Marchf3	0.9214	0.0786	2.46152	7.20506e-05	2.39643e-05	0	0.25	2.89797	1.8488	2.59057	-2.86602	11.2278	0.103562	0.0124838	0.092757	0.0116429	0.669889	0.100875	FALSE	84 vs Rest	84	Rest
Uroc1	0.9214	0.0786	2.46152	7.00358e-07	9.91576e-07	0	0.25	-0.386801	-0.440619	2.37789	-7.86804	16.2724	0.000106986	0.000129366	0.000106986	0.000129366	0.000807443	0.00178593	FALSE	84 vs Rest	84	Rest
Iqca1l	0.9214	0.0786	2.46152	6.1806e-07	7.43257e-07	0	0.25	-0.318708	-0.413491	2.57014	-11.3373	16.8121	0.000106986	0.000129366	0.000106986	0.000129366	0.000697888	0.00069325	FALSE	84 vs Rest	84	Rest
H2ac11	0.9214	0.0786	2.46152	7.45161e-06	6.49637e-06	0	0.25	0.90711	0.782596	2.5033	-5.83852	14.1707	0.00887986	0.0053687	0.00887985	0.00530401	0.0568094	0.0395496	FALSE	84 vs Rest	84	Rest
Gm15494	0.9214	0.0786	2.46152	3.94397e-07	1.01453e-06	0	0.25	-1.30652	-1.35361	2.18194	-8.5786	19.6007	0	0.000258732	0	0.000258732	0	0.00154515	FALSE	84 vs Rest	84	Rest
Rcsd1	0.9214	0.0786	2.46152	1.29427e-05	4.51361e-06	0	0.25	1.77342	1.69143	2.01167	-5.88579	10.5017	0.00128383	0.00103493	0.00106986	0.000970246	0.00729572	0.00578553	FALSE	84 vs Rest	84	Rest
Gm56777	0.9214	0.0786	2.46152	8.86371e-07	8.93828e-07	0	0.25	0.060522	-0.015996	2.60114	-9.74696	18.8956	0.000106986	0.000129366	0.000106986	0.000129366	0.000279922	0.000874367	FALSE	84 vs Rest	84	Rest
Sema5a	0.9214	0.0786	2.46152	8.60977e-05	0.000202877	0	0.25	-1.14213	-1.28007	1.21036	-5.37627	4.96175	0.109767	0.317723	0.0985343	0.236934	0.734627	1.84007	FALSE	84 vs Rest	84	Rest
Or5m3b	0.9214	0.0786	2.46152	1.20093e-06	1.60935e-06	0	0.25	0.0651705	0.00445461	2.4316	-7.81048	13.8575	0.000213972	0.000388098	0.000213972	0.000388098	0.00147542	0.00283111	FALSE	84 vs Rest	84	Rest
ENSMUSG00000121450	0.9212	0.0788	2.45876	9.87596e-07	5.92186e-07	0	0.25	1.08217	1.08091	2.18906	-7.85172	17.4078	0.000106986	0.000129366	0.000106986	0.000129366	0.000800795	0.000816665	FALSE	84 vs Rest	84	Rest
Gm32391	0.9212	0.0788	2.45876	6.82872e-06	3.38526e-06	0	0.25	1.86308	1.82869	1.98252	-3.59226	12.7385	0.00545629	0.00181113	0.00534931	0.00181113	0.0355316	0.0148953	FALSE	84 vs Rest	84	Rest
Gm56900	0.9212	0.0788	2.45876	1.4195e-06	9.13234e-07	0	0.25	1.25883	1.17098	2.17581	-5.73105	15.2784	0.000320959	0.000129366	0.000320959	0.000129366	0.00211667	0.00115028	FALSE	84 vs Rest	84	Rest
Gm56569	0.9212	0.0788	2.45876	2.05891e-06	1.06236e-06	0	0.25	1.50118	1.51641	2.10976	-7.81922	12.64	0.000641917	0.000194049	0.000641917	0.000194049	0.00552408	0.0013898	FALSE	84 vs Rest	84	Rest
Ugt2b1	0.9212	0.0788	2.45876	1.1787e-06	1.96236e-06	0	0.25	-0.046495	-0.0218868	2.67426	-9.40787	10.5111	0.000213972	0.000711514	0.000213972	0.000711514	0.00133859	0.00534128	FALSE	84 vs Rest	84	Rest
Arhgef33	0.9212	0.0788	2.45876	9.2952e-07	2.05114e-06	0	0.25	-1.18848	-1.25942	2.11965	-9.52508	8.09839	0.000427945	0.00116429	0.000427945	0.00116429	0.00313682	0.00930339	FALSE	84 vs Rest	84	Rest
Cyp4f41-ps	0.9212	0.0788	2.45876	7.31121e-06	8.68081e-06	0	0.25	0.804413	-0.0043993	2.39633	-4.06353	13.6061	0.00481438	0.009185	0.00481438	0.00892626	0.0308626	0.067915	FALSE	84 vs Rest	84	Rest
Gm48265	0.9212	0.0788	2.45876	9.26189e-07	1.9596e-06	0	0.25	-1.08404	-1.12946	2.0814	-9.88127	10.2166	0.000213972	0.000711514	0.000213972	0.000711514	0.00186733	0.00445271	FALSE	84 vs Rest	84	Rest
Btf3l4b	0.9212	0.0788	2.45876	2.97351e-06	2.05765e-06	0	0.25	1.14575	0.967855	2.28747	-8.10576	13.1902	0.00139082	0.000776197	0.00139082	0.000776197	0.00861569	0.00631057	FALSE	84 vs Rest	84	Rest
Gm34102	0.9212	0.0788	2.45876	8.08855e-06	9.49948e-06	0	0.25	0.888436	0.457161	2.31529	-5.52853	9.08263	0.0085589	0.00827944	0.0085589	0.00808538	0.0562757	0.0622438	FALSE	84 vs Rest	84	Rest
Inpp5d	0.9212	0.0788	2.45876	4.37836e-06	2.99827e-06	0	0.25	1.10952	1.15802	1.99217	-7.16076	14.308	0.00160479	0.000970246	0.00149781	0.00084088	0.0107971	0.0038873	FALSE	84 vs Rest	84	Rest
Gm26641	0.9212	0.0788	2.45876	1.12476e-05	9.98902e-06	0	0.25	1.05926	0.427783	2.59464	-4.98138	9.48678	0.00609821	0.00717983	0.00588424	0.00698577	0.0424579	0.0553045	FALSE	84 vs Rest	84	Rest
Gm56553	0.921	0.079	2.45601	1.28017e-06	1.79613e-06	0	0.25	-0.159504	-0.163581	2.72879	-8.97008	14.9086	0.000534931	0.000776197	0.000534931	0.000776197	0.00267971	0.00558276	FALSE	84 vs Rest	84	Rest
1700027A07Rik	0.921	0.079	2.45601	1.22826e-06	6.76865e-07	0	0.25	1.2964	1.24747	2.03391	-7.13333	19.612	0.000320959	6.4683e-05	0.000320959	6.46831e-05	0.00244594	0.000218894	FALSE	84 vs Rest	84	Rest
Gm27252	0.921	0.079	2.45601	9.13581e-07	1.38176e-06	0	0.25	-0.874826	-0.963269	2.43801	-10.0957	13.5366	0.000213972	0.000258732	0.000213972	0.000258732	0.00109732	0.00253466	FALSE	84 vs Rest	84	Rest
Gm3625	0.921	0.079	2.45601	4.53567e-06	1.64066e-06	0	0.25	2.24043	2.06541	1.93595	-3.55824	13.4537	0.00203274	0.000970246	0.00203274	0.000970246	0.0129864	0.00753667	FALSE	84 vs Rest	84	Rest
Trim17	0.921	0.079	2.45601	5.79908e-06	1.4749e-05	0	0.25	-1.4001	-1.40513	1.75885	-7.44721	4.42679	0.00577725	0.0095731	0.00567027	0.0087969	0.0406079	0.0491459	FALSE	84 vs Rest	84	Rest
Gm39139	0.921	0.079	2.45601	7.20027e-07	1.03246e-06	0	0.25	-0.210457	-0.315056	2.45265	-8.01575	22.5503	0.000106986	0.000258732	0.000106986	0.000258732	0.000840426	0.00138329	FALSE	84 vs Rest	84	Rest
A930007A09Rik	0.921	0.079	2.45601	2.82984e-06	1.5663e-06	0	0.25	1.36246	1.25764	2.08874	-5.56425	13.0867	0.00192575	0.000388098	0.00192575	0.000388098	0.0139482	0.00322095	FALSE	84 vs Rest	84	Rest
ENSMUSG00000121470	0.921	0.079	2.45601	1.9562e-06	3.11688e-06	0	0.25	-0.146168	-0.267962	2.35942	-8.87253	6.90512	0.00085589	0.00116429	0.00085589	0.00116429	0.00546779	0.009975	FALSE	84 vs Rest	84	Rest
Trp63	0.921	0.079	2.45601	4.37709e-06	6.4766e-06	0	0.25	0.0934644	0.0331297	2.20577	-5.9608	12.7714	0.00171178	0.0057568	0.00160479	0.00569211	0.0113713	0.0433955	FALSE	84 vs Rest	84	Rest
Khdc3	0.921	0.079	2.45601	1.06335e-06	6.33124e-07	0	0.25	1.32193	1.3286	2.30447	-6.62551	15.0024	0.000106986	0.000129366	0.000106986	0.000129366	0.000861403	0.000462899	FALSE	84 vs Rest	84	Rest
Gm29296	0.921	0.079	2.45601	1.13853e-06	3.16416e-06	0	0.25	-1.29818	-1.3223	1.96086	-8.64327	8.5569	0.000641917	0.00142303	0.000641917	0.00135834	0.00489283	0.00735777	FALSE	84 vs Rest	84	Rest
Lair1	0.921	0.079	2.45601	1.11825e-06	6.22524e-07	0	0.25	1.25899	1.27943	2.00527	-6.60015	12.9333	0.000213972	6.4683e-05	0.000213972	6.46831e-05	0.00105702	0.000484155	FALSE	84 vs Rest	84	Rest
Or10h5	0.921	0.079	2.45601	9.16308e-07	1.81303e-06	0	0.25	-0.160401	-0.160958	2.56999	-9.1372	14.2166	0.000213972	0.000517464	0.000213972	0.000517464	0.00104968	0.00432825	FALSE	84 vs Rest	84	Rest
Obox1	0.921	0.079	2.45601	5.04257e-07	1.19169e-06	0	0.25	-1.30935	-1.34578	1.99177	-8.44121	11.8384	0.000213972	0.000194049	0.000213972	0.000194049	0.000930283	0.0014609	FALSE	84 vs Rest	84	Rest
Gm45238	0.921	0.079	2.45601	7.59403e-07	1.17698e-06	0	0.25	-0.499173	-0.602917	2.51682	-8.9814	19.3792	0.000106986	0.000258732	0.000106986	0.000258732	0.000453716	0.00202531	FALSE	84 vs Rest	84	Rest
Evi2b	0.921	0.079	2.45601	2.95223e-06	1.969e-06	0	0.25	1.25877	1.20115	1.99401	-5.20174	14.7934	0.00171178	0.00116429	0.00171178	0.00109961	0.0104546	0.00812253	FALSE	84 vs Rest	84	Rest
Gm57422	0.921	0.079	2.45601	1.764e-06	1.45381e-06	0	0.25	0.895323	0.882256	2.18276	-8.61053	12.3733	0.000427945	0.000323415	0.000427945	0.000323415	0.00245644	0.00242332	FALSE	84 vs Rest	84	Rest
Alox5ap	0.921	0.079	2.45601	1.32489e-06	1.95655e-06	0	0.25	-0.80556	-0.874605	2.32153	-8.12192	9.49427	0.000427945	0.00129366	0.000427945	0.00129366	0.0023089	0.00814605	FALSE	84 vs Rest	84	Rest
Gm56584	0.9208	0.0792	2.45327	4.1449e-06	3.10728e-06	0	0.25	1.20567	0.978412	2.30446	-5.88385	13.2981	0.00267465	0.00103493	0.00267465	0.00103493	0.016833	0.00808007	FALSE	84 vs Rest	84	Rest
Gm56613	0.9208	0.0792	2.45327	3.23192e-06	1.6412e-06	0	0.25	1.54836	1.36849	2.24972	-5.56276	15.6281	0.00181876	0.00064683	0.00181877	0.000646831	0.0112764	0.00487389	FALSE	84 vs Rest	84	Rest
Gm56746	0.9208	0.0792	2.45327	9.07621e-07	1.58234e-06	0	0.25	-0.463331	-0.577186	2.35167	-7.79003	10.3595	0.000213972	0.000388098	0.000213972	0.000388098	0.00159805	0.00269952	FALSE	84 vs Rest	84	Rest
1700113B09Rik	0.9208	0.0792	2.45327	6.67626e-07	1.332e-06	0	0.25	-0.681579	-0.735092	2.31776	-9.26414	7.98017	0.000213972	0.00064683	0.000213972	0.000646831	0.00140118	0.00354985	FALSE	84 vs Rest	84	Rest
H2bc7	0.9208	0.0792	2.45327	7.04387e-06	5.35219e-06	0	0.25	1.15992	0.921323	2.38916	-5.42064	11.9811	0.00845191	0.00530401	0.00845191	0.00523933	0.0495389	0.0401774	FALSE	84 vs Rest	84	Rest
Gm57412	0.9208	0.0792	2.45327	2.58496e-06	1.81632e-06	0	0.25	0.937837	0.826941	2.34852	-8.33492	13.4865	0.00085589	0.00064683	0.00085589	0.000646831	0.00551076	0.00464166	FALSE	84 vs Rest	84	Rest
Thrb	0.9208	0.0792	2.45327	6.29199e-05	0.000167457	0	0.25	-1.26976	-1.35794	1.20278	-4.7967	5.2003	0.082914	0.303946	0.0768161	0.224386	0.564171	1.73058	FALSE	84 vs Rest	84	Rest
Kif17	0.9208	0.0792	2.45327	8.12938e-06	3.10595e-06	0	0.25	1.50738	1.46505	1.48213	-3.47103	8.35911	0.00288863	0.00245796	0.00267465	0.00239327	0.0206161	0.0140726	FALSE	84 vs Rest	84	Rest
Pcdhgb4	0.9208	0.0792	2.45327	1.38948e-06	3.73014e-06	0	0.25	-1.19728	-1.24537	1.96179	-8.60208	10.7785	0.000748903	0.0030401	0.000748903	0.0030401	0.00504657	0.01865	FALSE	84 vs Rest	84	Rest
Ano9	0.9208	0.0792	2.45327	3.1987e-06	1.31467e-06	0	0.25	1.68658	1.57874	1.85058	-5.51597	15.3303	0.00117685	0.000582147	0.00117685	0.000582147	0.00839574	0.00346075	FALSE	84 vs Rest	84	Rest
Car8	0.9208	0.0792	2.45327	0.000179426	0.000418038	0	0.25	-1.27514	-1.32476	1.11424	-5.04192	3.59554	0.23505	0.688594	0.19097	0.417853	1.61874	4.06976	FALSE	84 vs Rest	84	Rest
Gm57438	0.9208	0.0792	2.45327	1.83098e-06	1.1919e-06	0	0.25	1.27784	1.30907	1.96521	-5.21694	18.0059	0.000748903	0.000323415	0.000748903	0.000323415	0.00485204	0.00234623	FALSE	84 vs Rest	84	Rest
Lrmda	0.9208	0.0792	2.45327	4.73776e-06	1.78845e-05	0	0.25	-1.59543	-1.54618	1.54374	-8.2419	4.26931	0.00149781	0.0153946	0.00149781	0.0135188	0.00892803	0.0918832	FALSE	84 vs Rest	84	Rest
2310015D24Rik	0.9208	0.0792	2.45327	1.00207e-06	7.10598e-07	0	0.25	0.65043	0.612218	2.72015	-9.23508	23.0873	0.000213972	6.4683e-05	0.000213972	6.46831e-05	0.000782192	0.000678019	FALSE	84 vs Rest	84	Rest
Irag1	0.9208	0.0792	2.45327	3.09653e-06	1.38631e-06	0	0.25	1.58913	1.54077	1.85156	-4.94861	15.6469	0.00171178	0.000582147	0.00171178	0.000582147	0.00997683	0.00478535	FALSE	84 vs Rest	84	Rest
A830018L16Rik	0.9208	0.0792	2.45327	1.24171e-06	4.93925e-06	0	0.25	-1.42815	-1.41988	2.02689	-9.60295	5.64488	0.000213972	0.000582147	0.000213972	0.000517464	0.00114778	0.0037249	FALSE	84 vs Rest	84	Rest
Gm56819	0.9206	0.0794	2.45053	1.12974e-06	1.54532e-06	0	0.25	0.130157	0.0150928	2.33239	-8.3724	15.7768	0.000213972	0.000388098	0.000213972	0.000388098	0.00117385	0.00305731	FALSE	84 vs Rest	84	Rest
Gm30693	0.9206	0.0794	2.45053	1.39224e-06	1.65257e-06	0	0.25	0.486822	0.385562	2.26107	-6.9404	15.6142	0.000641917	0.000452781	0.000641917	0.000452781	0.00463563	0.0039865	FALSE	84 vs Rest	84	Rest
Ifi203	0.9206	0.0794	2.45053	6.09958e-06	1.88333e-05	0	0.25	-1.42372	-1.44661	1.309	-6.00587	5.38673	0.0023537	0.0271021	0.0023537	0.0259379	0.0163413	0.174557	FALSE	84 vs Rest	84	Rest
Lypd2	0.9206	0.0794	2.45053	8.36783e-07	6.9838e-07	0	0.25	-0.0883434	-0.145048	2.45624	-8.31908	14.7289	0.000320959	0.000129366	0.000320959	0.000129366	0.00342848	0.000280183	FALSE	84 vs Rest	84	Rest
6720470G18Rik	0.9206	0.0794	2.45053	9.17156e-07	1.11802e-06	0	0.25	0.208338	0.265234	2.46296	-8.69244	16.1462	0.000213972	0.000129366	0.000213972	0.000129366	0.000882056	0.000935335	FALSE	84 vs Rest	84	Rest
Gm13583	0.9206	0.0794	2.45053	8.6719e-07	1.71533e-06	0	0.25	-0.945253	-0.991129	2.26635	-9.32396	12.6523	0.000213972	0.000582147	0.000213972	0.000582147	0.00161744	0.00336826	FALSE	84 vs Rest	84	Rest
Gm13010	0.9206	0.0794	2.45053	4.55769e-07	1.06704e-06	0	0.25	-1.15179	-1.14455	2.35001	-10.0307	13.4955	0	0.000194049	0	0.000194049	0	0.00127076	FALSE	84 vs Rest	84	Rest
H2-K2	0.9206	0.0794	2.45053	2.50729e-06	2.98043e-06	0	0.25	0.466124	0.214813	2.11597	-5.36734	9.60728	0.00149781	0.00200517	0.00149781	0.00200517	0.0108676	0.0182023	FALSE	84 vs Rest	84	Rest
Tacc1	0.9206	0.0794	2.45053	4.04206e-05	0.000111587	0	0.25	-1.36961	-1.39163	1.30521	-6.15081	4.21812	0.0207554	0.193276	0.0191505	0.146248	0.13577	1.01458	FALSE	84 vs Rest	84	Rest
4930558N01Rik	0.9206	0.0794	2.45053	1.24359e-05	1.37364e-05	0	0.25	0.852159	-0.161168	2.38579	-4.2055	10.2522	0.0128384	0.0141009	0.0128383	0.0137128	0.0865926	0.108724	FALSE	84 vs Rest	84	Rest
Gm15915	0.9206	0.0794	2.45053	8.35246e-07	8.19343e-07	0	0.25	0.179505	0.220514	2.44084	-9.20815	16.0279	0.000106986	0.000129366	0.000106986	0.000129366	0.000485639	0.000967117	FALSE	84 vs Rest	84	Rest
Rps23rg1	0.9206	0.0794	2.45053	1.41857e-06	2.00474e-06	0	0.25	0.294865	0.233092	2.43924	-7.46905	17.1658	0.000320959	0.000711514	0.000320959	0.000711514	0.00251049	0.00463647	FALSE	84 vs Rest	84	Rest
Gm44737	0.9206	0.0794	2.45053	4.23018e-06	1.55366e-06	0	0.25	1.59265	1.57993	2.02235	-5.67716	20.6857	0.000320959	0.000194049	0.000213972	0.000194049	0.00194144	0.00133849	FALSE	84 vs Rest	84	Rest
Cldn34c3	0.9204	0.0796	2.44779	1.13134e-06	6.83616e-07	0	0.25	0.931463	0.88257	2.38285	-8.95782	17.9646	0.000213972	6.4683e-05	0.000213972	6.46831e-05	0.00123889	0.000518294	FALSE	84 vs Rest	84	Rest
Efr3b	0.9204	0.0796	2.44779	6.99827e-07	1.41265e-06	0	0.25	-1.32871	-1.39328	2.1244	-9.04045	12.7894	0.000106986	0.000194049	0.000106986	0.000194049	0.000987869	0.00102022	FALSE	84 vs Rest	84	Rest
Tll1	0.9204	0.0796	2.44779	2.30511e-05	5.23242e-05	0	0.25	-1.01124	-1.06414	2.33465	-8.92735	7.01087	0.0203274	0.0477358	0.0177597	0.0380336	0.122457	0.326061	FALSE	84 vs Rest	84	Rest
Gm56970	0.9204	0.0796	2.44779	1.68123e-06	1.48118e-06	0	0.25	0.880747	0.832552	2.36536	-7.77531	20.2594	0.000534931	0.000582147	0.000534931	0.000582147	0.00281294	0.00478088	FALSE	84 vs Rest	84	Rest
Zp3r	0.9204	0.0796	2.44779	5.31616e-07	9.9e-07	0	0.25	-0.825543	-0.869644	2.28625	-9.007	14.6918	0	0.000194049	0	0.000194049	0	0.00107818	FALSE	84 vs Rest	84	Rest
1700024P12Rik	0.9204	0.0796	2.44779	2.33588e-06	1.58503e-06	0	0.25	1.21375	1.15355	2.076	-6.35422	13.9154	0.000641917	0.000388098	0.000641917	0.000388098	0.0036918	0.00346111	FALSE	84 vs Rest	84	Rest
Pik3c2g	0.9204	0.0796	2.44779	0.000336027	0.000195422	0	0.25	1.29307	1.32278	1.64682	-4.92288	6.88725	0.532159	0.335832	0.367819	0.176132	3.47144	1.41537	FALSE	84 vs Rest	84	Rest
Irgc1	0.9204	0.0796	2.44779	8.82773e-07	6.23582e-07	0	0.25	0.244146	0.248795	2.41785	-9.24705	14.9879	0.000213972	0.000129366	0.000213972	0.000129366	0.00158406	0.000210367	FALSE	84 vs Rest	84	Rest
Gm53018	0.9204	0.0796	2.44779	1.51564e-06	7.06244e-07	0	0.25	1.35544	1.37328	1.86408	-6.76237	13.4163	0.000320959	6.4683e-05	0.000320959	6.46831e-05	0.00234368	0.00090847	FALSE	84 vs Rest	84	Rest
ENSMUSG00000121397	0.9204	0.0796	2.44779	2.72865e-06	1.96621e-06	0	0.25	1.32813	1.34991	2.12736	-6.17747	15.9088	0.00117685	0.000452781	0.00117685	0.000452781	0.00753007	0.00334619	FALSE	84 vs Rest	84	Rest
Or8b40	0.9204	0.0796	2.44779	2.80714e-06	1.17676e-06	0	0.25	1.59612	1.57192	1.87077	-5.17687	17.5628	0.00171178	0.000323415	0.00171178	0.000323415	0.0108471	0.00239741	FALSE	84 vs Rest	84	Rest
D630033O11Rik	0.9204	0.0796	2.44779	1.08972e-06	7.21028e-07	0	0.25	0.648819	0.530385	2.4366	-8.55744	18.5051	0.000320959	0.000129366	0.000320959	0.000129366	0.0026146	0.000340304	FALSE	84 vs Rest	84	Rest
Gm57324	0.9204	0.0796	2.44779	2.82233e-06	2.53854e-06	0	0.25	0.859005	0.723164	2.3367	-6.76521	18.6913	0.00203274	0.000970246	0.00203274	0.000970246	0.0138035	0.00755586	FALSE	84 vs Rest	84	Rest
Gm32006	0.9204	0.0796	2.44779	3.39757e-06	1.75974e-06	0	0.25	1.29116	1.23733	2.12828	-5.25515	11.8478	0.00320958	0.000776197	0.00320959	0.000776197	0.023284	0.00681415	FALSE	84 vs Rest	84	Rest
Gm20754	0.9202	0.0798	2.44507	9.02696e-07	1.13627e-06	0	0.25	-0.228508	-0.286391	2.46525	-8.34696	15.684	0.000106986	0.000129366	0.000106986	0.000129366	0.000595029	0.00117686	FALSE	84 vs Rest	84	Rest
Gm48093	0.9202	0.0798	2.44507	2.46525e-07	7.96298e-07	0	0.25	-1.01531	-0.913186	2.45093	-11.2151	10.3765	0	0.000194049	0	0.000194049	0	0.00121161	FALSE	84 vs Rest	84	Rest
Tmem274	0.9202	0.0798	2.44507	8.08742e-07	1.53025e-06	0	0.25	-0.958494	-1.08485	1.96317	-6.99656	9.34654	0.000106986	0.000323415	0.000106986	0.000323415	0.000668246	0.00241838	FALSE	84 vs Rest	84	Rest
Gm14858	0.9202	0.0798	2.44507	2.89965e-06	7.73494e-06	0	0.25	-1.21671	-1.34726	1.45499	-7.48746	7.52255	0.00160479	0.00523933	0.00160479	0.00517464	0.0121834	0.0309929	FALSE	84 vs Rest	84	Rest
4933416M07Rik	0.9202	0.0798	2.44507	8.88167e-07	6.90399e-07	0	0.25	0.584942	0.557012	2.36798	-7.48733	15.1258	0.000106986	0.000129366	0.000106986	0.000129366	0.000483663	0.000797225	FALSE	84 vs Rest	84	Rest
Gm56980	0.9202	0.0798	2.44507	5.26056e-06	1.99387e-06	0	0.25	1.90532	1.78982	1.92299	-3.65615	14.1959	0.00342356	0.000970246	0.00331657	0.000970246	0.0231205	0.00807289	FALSE	84 vs Rest	84	Rest
Gm3227	0.9202	0.0798	2.44507	4.7731e-07	1.16084e-06	0	0.25	-1.04346	-1.09217	2.18461	-10.3777	14.123	0	0.000452781	0	0.000452781	0	0.00250417	FALSE	84 vs Rest	84	Rest
Acp7	0.9202	0.0798	2.44507	1.2625e-06	6.35765e-07	0	0.25	1.13089	1.13462	2.30347	-7.79737	18.1511	0.000213972	6.4683e-05	0.000213972	6.46831e-05	0.00142959	0.000438529	FALSE	84 vs Rest	84	Rest
Gm12784	0.9202	0.0798	2.44507	1.24065e-06	6.42772e-07	0	0.25	1.22051	1.19156	2.22821	-6.26222	18.7829	0.000213972	6.4683e-05	0.000213972	6.46831e-05	0.00138851	0.00059506	FALSE	84 vs Rest	84	Rest
Gm31253	0.9202	0.0798	2.44507	7.61805e-07	1.55695e-06	0	0.25	-0.545254	-0.582193	2.58128	-8.93988	12.8506	0.000106986	0.000388098	0.000106986	0.000388098	0.000912073	0.00331362	FALSE	84 vs Rest	84	Rest
Klhl3	0.9202	0.0798	2.44507	8.86761e-07	2.27887e-06	0	0.25	-1.33833	-1.34788	1.73761	-7.90212	7.24693	0.000106986	0.00168176	0.000106986	0.00168176	0.00100835	0.0102781	FALSE	84 vs Rest	84	Rest
Platr7	0.9202	0.0798	2.44507	1.87414e-06	1.0715e-06	0	0.25	1.04916	1.0877	2.17211	-6.99728	8.41841	0.000320959	0.000194049	0.000320959	0.000194049	0.00350525	0.00113819	FALSE	84 vs Rest	84	Rest
Prelp	0.92	0.08	2.44235	8.44563e-07	1.46292e-06	0	0.25	-0.323135	-0.372238	2.46775	-9.00911	11.6237	0.000106986	0.000258732	0.000106986	0.000258732	0.00076201	0.00297955	FALSE	84 vs Rest	84	Rest
Xdh	0.92	0.08	2.44235	8.32908e-06	2.28896e-05	0	0.25	-1.09097	-1.16735	1.79718	-6.90232	6.91539	0.00353054	0.0311771	0.00353054	0.0299483	0.0210014	0.206879	FALSE	84 vs Rest	84	Rest
Fbxw13	0.92	0.08	2.44235	8.28746e-07	6.33456e-07	0	0.25	0.602683	0.544957	2.19094	-6.09661	19.1994	0.000106986	0.000194049	0.000106986	0.000194049	0.00151969	0.000408987	FALSE	84 vs Rest	84	Rest
Col6a6	0.92	0.08	2.44235	7.69187e-07	1.25202e-06	0	0.25	-0.550413	-0.613135	2.29536	-7.62082	15.3425	0.000106986	0.000194049	0.000106986	0.000194049	0.000808053	0.00122829	FALSE	84 vs Rest	84	Rest
ENSMUSG00000121308	0.92	0.08	2.44235	8.14589e-07	9.10389e-07	0	0.25	0.233896	0.186329	2.49501	-8.93795	18.0423	0.000106986	0.000129366	0.000106986	0.000129366	0.000673293	0.00102857	FALSE	84 vs Rest	84	Rest
Aldh8a1	0.92	0.08	2.44235	1.10468e-06	1.02673e-06	0	0.25	0.0792912	0.123436	2.2207	-8.85029	10.8096	0.000213972	0.000323415	0.000213972	0.000323415	0.00139901	0.00249811	FALSE	84 vs Rest	84	Rest
Tsks	0.92	0.08	2.44235	1.04046e-06	1.59696e-06	0	0.25	0.432894	0.498756	2.3486	-7.46861	9.43192	0.000106986	0.000582147	0.000106986	0.000517464	0.00092709	0.00252069	FALSE	84 vs Rest	84	Rest
Gm53240	0.92	0.08	2.44235	2.88085e-06	3.00127e-06	0	0.25	0.693281	0.475565	2.55355	-7.25543	16.3695	0.00117685	0.00064683	0.00117685	0.000582147	0.00756776	0.00499463	FALSE	84 vs Rest	84	Rest
Hpgd	0.92	0.08	2.44235	9.09406e-05	2.86839e-05	0	0.25	1.76473	1.7141	2.21263	-4.8885	9.7543	0.148389	0.015718	0.100781	0.0142303	0.914843	0.0942783	FALSE	84 vs Rest	84	Rest
Gm12280	0.92	0.08	2.44235	1.47734e-06	3.01228e-06	0	0.25	-0.888502	-0.897514	2.32771	-10.2024	12.5991	0.000320959	0.000258732	0.000213972	0.000194049	0.00279243	0.00148523	FALSE	84 vs Rest	84	Rest
Gm56648	0.92	0.08	2.44235	7.12153e-07	1.0216e-06	0	0.25	-0.566813	-0.564814	2.54495	-10.3604	18.1897	0.000106986	0.000194049	0.000106986	0.000194049	0.000682745	0.00127081	FALSE	84 vs Rest	84	Rest
Clu	0.92	0.08	2.44235	0.00358715	0.00162029	0	0.25	1.6341	1.65432	1.49193	-2.86647	7.21133	6.19944	4.52831	0.956778	0.676326	39.2964	17.2463	FALSE	84 vs Rest	84	Rest
Vmn1r39	0.92	0.08	2.44235	1.04967e-06	9.05681e-07	0	0.25	0.637427	0.620297	2.46692	-8.9893	18.0966	0.000213972	0.000194049	0.000213972	0.000194049	0.00128037	0.00125966	FALSE	84 vs Rest	84	Rest
2310020H05Rik	0.92	0.08	2.44235	7.9264e-07	7.0932e-07	0	0.25	0.587959	0.58491	2.32631	-7.80351	19.0542	0.000106986	0.000129366	0.000106986	0.000129366	0.00084641	0.00133902	FALSE	84 vs Rest	84	Rest
Gm57313	0.9198	0.0802	2.43963	1.41005e-06	1.38631e-06	0	0.25	0.592213	0.477346	2.50405	-7.52924	13.2598	0.000427945	0.000582147	0.000427945	0.000582147	0.0040793	0.00472933	FALSE	84 vs Rest	84	Rest
Thsd7b	0.9198	0.0802	2.43963	2.83165e-06	1.73722e-06	0	0.25	-0.504513	-0.545067	2.51471	-11.223	15.868	0.00213972	0.000711514	0.00203274	0.000711514	0.013725	0.00359378	FALSE	84 vs Rest	84	Rest
Gm40765	0.9198	0.0802	2.43963	1.34808e-06	6.31203e-07	0	0.25	1.10882	1.11367	2.31041	-8.28515	17.6511	0.000213972	6.4683e-05	0.000213972	6.46831e-05	0.00123248	9.76643e-05	FALSE	84 vs Rest	84	Rest
4930445N08Rik	0.9198	0.0802	2.43963	1.19495e-06	1.18132e-06	0	0.25	0.278201	0.248145	2.39982	-12.3495	11.7624	0.000320959	0.000323415	0.000320959	0.000323415	0.00265263	0.00253199	FALSE	84 vs Rest	84	Rest
4933427D14Rik-1	0.9198	0.0802	2.43963	2.26016e-06	1.40892e-06	0	0.25	1.06778	0.941036	2.35335	-10.0918	17.694	0.000534931	0.00064683	0.000534931	0.000646831	0.00358544	0.0044775	FALSE	84 vs Rest	84	Rest
Gm29050	0.9198	0.0802	2.43963	1.12542e-06	7.65543e-07	0	0.25	0.863275	0.848576	2.54092	-8.47882	13.5311	0.000213972	0.000129366	0.000213972	0.000129366	0.00103443	0.000698802	FALSE	84 vs Rest	84	Rest
Gm56867	0.9198	0.0802	2.43963	9.5741e-06	1.11674e-05	0	0.25	0.832421	-0.147494	2.3283	-3.86567	11.5239	0.0148711	0.0153299	0.0148711	0.0152652	0.0993505	0.116364	FALSE	84 vs Rest	84	Rest
Gm57289	0.9198	0.0802	2.43963	3.14449e-06	2.13154e-06	0	0.25	1.35434	1.20204	2.37816	-6.96386	17.6867	0.00139082	0.000776197	0.00139082	0.000776197	0.00951443	0.00525349	FALSE	84 vs Rest	84	Rest
4930447K03Rik	0.9198	0.0802	2.43963	1.12823e-06	1.09702e-06	0	0.25	-0.260331	-0.259003	2.61303	-11.5535	12.5181	0.000534931	0.000452781	0.000534931	0.000452781	0.00305089	0.0029043	FALSE	84 vs Rest	84	Rest
5430427O19Rik	0.9198	0.0802	2.43963	4.41911e-07	7.40947e-07	0	0.25	0.290495	0.320407	2.5177	-8.11443	14.9348	0	0.000194049	0	0.000194049	0	0.00149263	FALSE	84 vs Rest	84	Rest
Gm57185	0.9198	0.0802	2.43963	1.1542e-06	1.47256e-06	0	0.25	-0.0875534	-0.190782	2.40664	-10.3021	12.9108	0.000320959	0.000388098	0.000320959	0.000388098	0.00229978	0.00322318	FALSE	84 vs Rest	84	Rest
Gm57066	0.9198	0.0802	2.43963	7.71774e-07	6.72e-07	0	0.25	0.462935	0.487782	2.40631	-9.22236	18.5441	0.000106986	0.000129366	0.000106986	0.000129366	0.00046536	0.000753583	FALSE	84 vs Rest	84	Rest
Gm56879	0.9196	0.0804	2.43692	3.81549e-06	1.71727e-06	0	0.25	1.66248	1.4571	2.38966	-6.26084	15.7711	0.00256767	0.000452781	0.00224671	0.000452781	0.0171934	0.00326855	FALSE	84 vs Rest	84	Rest
Slc26a5	0.9196	0.0804	2.43692	7.26109e-07	7.86166e-07	0	0.25	0.124111	0.0955172	2.54528	-9.81772	16.3931	0.000106986	0.000129366	0.000106986	0.000129366	0.00048279	0.000807765	FALSE	84 vs Rest	84	Rest
Gm49003	0.9196	0.0804	2.43692	9.38441e-07	1.7891e-06	0	0.25	-0.358286	-0.463037	2.43878	-8.78772	16.3661	0.000106986	0.000388098	0.000106986	0.000388098	0.000762553	0.00293684	FALSE	84 vs Rest	84	Rest
Fbxo41	0.9196	0.0804	2.43692	2.93181e-07	6.37315e-07	0	0.25	-0.90499	-0.926953	2.11779	-8.57939	12.7668	0	0.000258732	0	0.000258732	0	0.00306679	FALSE	84 vs Rest	84	Rest
Gm4107	0.9196	0.0804	2.43692	1.66708e-06	3.79814e-06	0	0.25	-1.25858	-1.29583	2.26519	-9.64161	11.5725	0.00106986	0.00155239	0.00106986	0.00142303	0.0072941	0.00835336	FALSE	84 vs Rest	84	Rest
8430436N08Rik	0.9196	0.0804	2.43692	1.1477e-06	1.08439e-06	0	0.25	0.165317	0.0870323	2.58246	-10.095	16.83	0.000213972	0.000129366	0.000213972	0.000129366	0.00329041	0.000908326	FALSE	84 vs Rest	84	Rest
Gm28526	0.9196	0.0804	2.43692	1.03902e-06	7.58963e-07	0	0.25	0.550922	0.548221	2.41023	-7.68138	19.3859	0.000213972	6.4683e-05	0.000213972	6.46831e-05	0.0010803	0.000450753	FALSE	84 vs Rest	84	Rest
AU016765	0.9196	0.0804	2.43692	1.19148e-06	9.11112e-07	0	0.25	0.907064	0.913919	2.3295	-6.51323	18.2972	0.000213972	0.000129366	0.000213972	0.000129366	0.00139775	0.00118814	FALSE	84 vs Rest	84	Rest
Vmn1r179	0.9196	0.0804	2.43692	5.06622e-07	9.03126e-07	0	0.25	-0.681936	-0.719885	2.34007	-10.1527	12.2837	0.000106986	0.000129366	0.000106986	0.000129366	0.000779215	0.000633907	FALSE	84 vs Rest	84	Rest
Gipc2	0.9196	0.0804	2.43692	0.000756323	0.000333404	0	0.25	1.29885	1.32215	0.901091	-2.15225	4.8994	1.11437	0.688991	0.624585	0.362419	7.36512	2.93748	FALSE	84 vs Rest	84	Rest
Klhl24	0.9196	0.0804	2.43692	2.48994e-05	8.82411e-05	0	0.25	-1.63296	-1.57799	1.52493	-6.9927	5.43094	0.015406	0.11035	0.0145501	0.0919146	0.107237	0.716874	FALSE	84 vs Rest	84	Rest
Gm56598	0.9196	0.0804	2.43692	1.77071e-06	2.41163e-06	0	0.25	0.297965	0.100952	2.46519	-7.70753	15.3464	0.000534931	0.000711514	0.000534931	0.000711514	0.00321864	0.00559765	FALSE	84 vs Rest	84	Rest
Smim43	0.9196	0.0804	2.43692	9.73036e-07	1.16232e-06	0	0.25	-0.173425	-0.221498	2.59372	-10.1872	17.2964	0.000106986	0.000194049	0.000106986	0.000194049	0.000828708	0.0014238	FALSE	84 vs Rest	84	Rest
Gm15718	0.9196	0.0804	2.43692	9.05711e-07	5.83814e-07	0	0.25	1.03462	0.998814	2.20291	-5.99841	17.2323	0.000106986	0.000129366	0.000106986	0.000129366	0.000880545	0.000343848	FALSE	84 vs Rest	84	Rest
Gm57376	0.9196	0.0804	2.43692	2.57396e-06	1.00899e-06	0	0.25	1.60528	1.54308	2.01724	-4.73028	19.0193	0.00106986	0.000323415	0.00106986	0.000323415	0.00775949	0.00208167	FALSE	84 vs Rest	84	Rest
Gm57064	0.9194	0.0806	2.43422	7.39906e-07	1.46929e-06	0	0.25	-0.694154	-0.831032	2.24027	-9.32039	13.501	0.000106986	0.000517464	0.000106986	0.000517464	0.000592393	0.00431522	FALSE	84 vs Rest	84	Rest
Vmn2r26	0.9194	0.0806	2.43422	5.37522e-07	9.1753e-07	0	0.25	-0.778563	-0.794405	2.31388	-8.56422	15.5064	0.000106986	0.000194049	0.000106986	0.000194049	0.00106454	0.000844285	FALSE	84 vs Rest	84	Rest
Gm2350	0.9194	0.0806	2.43422	5.16271e-06	1.85427e-06	0	0.25	1.45472	1.38209	1.76606	-4.05115	15.8292	0.00085589	0.000452781	0.000748903	0.000452781	0.00639469	0.00243459	FALSE	84 vs Rest	84	Rest
Pdcd4	0.9194	0.0806	2.43422	2.20789e-05	6.20246e-05	0	0.25	-1.41382	-1.39767	1.42032	-5.79429	3.08692	0.0190436	0.119535	0.0187226	0.104269	0.134845	0.673627	FALSE	84 vs Rest	84	Rest
Gm56489	0.9194	0.0806	2.43422	1.49496e-05	6.00964e-06	0	0.25	2.22947	1.97428	2.03851	-3.16972	15.3922	0.00823794	0.00226391	0.00802396	0.00219922	0.051008	0.0179331	FALSE	84 vs Rest	84	Rest
Pik3r6	0.9194	0.0806	2.43422	3.00779e-06	1.22475e-06	0	0.25	0.87777	0.787184	2.4607	-6.885	20.7672	0.00128383	0.000452781	0.00117685	0.000452781	0.0108095	0.00227073	FALSE	84 vs Rest	84	Rest
Gm28513	0.9194	0.0806	2.43422	5.88711e-07	7.73912e-07	0	0.25	-0.37083	-0.424227	2.54943	-10.4045	14.1222	0.000106986	0.000129366	0.000106986	0.000129366	0.000480621	0.000735565	FALSE	84 vs Rest	84	Rest
Gm32531	0.9194	0.0806	2.43422	5.20564e-07	1.20664e-06	0	0.25	-0.928015	-0.96707	2.51803	-10.033	19.6976	0	0.000194049	0	0.000194049	0	0.00139537	FALSE	84 vs Rest	84	Rest
Gm13348	0.9194	0.0806	2.43422	7.82583e-07	4.97073e-07	0	0.25	0.303156	0.232425	2.40888	-10.3878	19.034	0.000106986	0.000129366	0.000106986	0.000129366	0.000775824	0.000510484	FALSE	84 vs Rest	84	Rest
Gm56873	0.9194	0.0806	2.43422	1.36684e-06	9.80338e-07	0	0.25	0.982627	0.967035	2.12019	-6.25095	12.3889	0.000320959	0.000258732	0.000320959	0.000258732	0.0024941	0.00235941	FALSE	84 vs Rest	84	Rest
Gm57002	0.9194	0.0806	2.43422	7.55374e-07	9.43808e-07	0	0.25	0.101349	0.0666399	2.3738	-8.70152	14.6345	0.000106986	0.000194049	0.000106986	0.000194049	0.000561607	0.0013428	FALSE	84 vs Rest	84	Rest
Gm56847	0.9194	0.0806	2.43422	2.49426e-06	4.95903e-06	0	0.25	-0.364612	-0.624073	2.13582	-6.53532	10.9955	0.00085589	0.00316947	0.00085589	0.00316947	0.00560754	0.0273222	FALSE	84 vs Rest	84	Rest
Gm16098	0.9194	0.0806	2.43422	2.88631e-06	1.2928e-06	0	0.25	1.48197	1.49256	1.64908	-3.83703	14.6986	0.00299561	0.00122898	0.00299561	0.00122898	0.0222725	0.00630779	FALSE	84 vs Rest	84	Rest
Nr6a1os	0.9194	0.0806	2.43422	1.95637e-05	4.88584e-05	0	0.25	-1.20332	-1.28076	1.12413	-5.11167	6.43021	0.0128384	0.0795603	0.0125174	0.0728331	0.0816729	0.481603	FALSE	84 vs Rest	84	Rest
H2bc24	0.9194	0.0806	2.43422	5.69701e-06	5.36919e-06	0	0.25	0.772463	0.633214	2.2499	-6.37164	13.6738	0.0038515	0.00394567	0.0038515	0.00394567	0.0259347	0.0315177	FALSE	84 vs Rest	84	Rest
Gm57257	0.9194	0.0806	2.43422	3.07353e-06	2.59626e-06	0	0.25	1.07308	1.08182	2.21871	-6.20203	16.9691	0.00128383	0.00142303	0.00128383	0.00142303	0.00749314	0.0111317	FALSE	84 vs Rest	84	Rest
Gm57411	0.9194	0.0806	2.43422	1.57872e-06	1.20967e-06	0	0.25	0.722053	0.663404	2.39639	-7.05721	13.9413	0.000427945	0.000258732	0.000427945	0.000258732	0.00392767	0.00216268	FALSE	84 vs Rest	84	Rest
Gm15624	0.9194	0.0806	2.43422	1.11708e-06	1.03858e-06	0	0.25	0.0960973	0.0877027	2.31441	-7.83369	10.8453	0.000213972	0.000194049	0.000213972	0.000194049	0.0021248	0.00170074	FALSE	84 vs Rest	84	Rest
Stra6	0.9192	0.0808	2.43153	5.14134e-06	9.94574e-06	0	0.25	-1.17526	-1.2041	1.89631	-8.36505	5.94813	0.00213972	0.00970247	0.00203274	0.00931436	0.0130345	0.0648701	FALSE	84 vs Rest	84	Rest
Svopl	0.9192	0.0808	2.43153	6.48446e-06	1.28233e-05	0	0.25	-0.300263	-0.24918	2.49438	-9.14136	9.82708	0.00181877	0.0030401	0.00171178	0.00252264	0.0126003	0.0145619	FALSE	84 vs Rest	84	Rest
Gm39859	0.9192	0.0808	2.43153	1.64347e-06	1.31041e-06	0	0.25	0.75711	0.793138	2.1968	-5.97285	10.9466	0.000641917	0.000388098	0.000641917	0.000388098	0.00494155	0.00297587	FALSE	84 vs Rest	84	Rest
4930515B02Rik	0.9192	0.0808	2.43153	6.88316e-07	1.44788e-06	0	0.25	-0.672893	-0.69157	2.4408	-11.0619	20.2264	0.000106986	0.000517464	0.000106986	0.000452781	0.000740389	0.00321689	FALSE	84 vs Rest	84	Rest
Gm56588	0.9192	0.0808	2.43153	2.7205e-06	1.47401e-06	0	0.25	1.37496	1.31967	2.25757	-7.95803	18.7634	0.000748903	0.000517464	0.000748903	0.000517464	0.00571747	0.0041957	FALSE	84 vs Rest	84	Rest
Nrxn1	0.9192	0.0808	2.43153	5.27975e-05	0.000134053	0	0.25	-1.27926	-1.3171	1.86182	-7.34939	6.16916	0.0574518	0.205241	0.0483578	0.116494	0.375946	0.846196	FALSE	84 vs Rest	84	Rest
Efna3	0.9192	0.0808	2.43153	2.46488e-06	5.08326e-06	0	0.25	-1.2479	-1.32988	1.78946	-8.89252	7.09871	0.00106986	0.00452782	0.00106986	0.00439845	0.00606066	0.0280156	FALSE	84 vs Rest	84	Rest
Olfr183	0.9192	0.0808	2.43153	3.54715e-07	6.72643e-07	0	0.25	-0.295052	-0.304398	2.38856	-7.93842	13.7986	0	0.000194049	0	0.000194049	0	0.000799344	FALSE	84 vs Rest	84	Rest
1700113H08Rik	0.9192	0.0808	2.43153	4.21435e-06	3.70854e-06	0	0.25	0.0805011	0.00568008	2.64798	-8.83689	12.6185	0.00106986	0.00239327	0.000748903	0.00239327	0.00540269	0.0136306	FALSE	84 vs Rest	84	Rest
Nusap1	0.9192	0.0808	2.43153	0.000217433	0.000317084	0	0.25	-0.512944	-0.495641	2.39564	-8.61154	7.11246	0.353165	0.632845	0.23783	0.33163	2.03055	3.0499	FALSE	84 vs Rest	84	Rest
Polr1h	0.9192	0.0808	2.43153	0.000268374	0.000260089	0	0.25	2.34584	-0.269378	3.78027	-2.20206	11.5864	0.431911	0.344952	0.335509	0.251617	2.7392	2.60307	FALSE	84 vs Rest	84	Rest
Gm48860	0.9192	0.0808	2.43153	1.49987e-06	2.72735e-06	0	0.25	-1.04123	-1.10023	2.08776	-8.6783	15.8819	0.000320959	0.00187581	0.000320959	0.00187581	0.00190886	0.0116727	FALSE	84 vs Rest	84	Rest
Klhl30	0.9192	0.0808	2.43153	2.88336e-06	4.60024e-06	0	0.25	-0.938446	-1.09951	2.33671	-7.90575	8.48786	0.00224671	0.0034282	0.00213972	0.0034282	0.0118009	0.0222733	FALSE	84 vs Rest	84	Rest
Or7d10	0.9192	0.0808	2.43153	3.30513e-06	2.29794e-06	0	0.25	1.36719	1.29772	2.15376	-4.86235	10.5892	0.00171178	0.00148771	0.00171178	0.00148771	0.0098503	0.012048	FALSE	84 vs Rest	84	Rest
Cxcl11	0.9192	0.0808	2.43153	9.41394e-07	5.38488e-07	0	0.25	0.787642	0.804558	2.47633	-8.84181	19.0735	0.000213972	6.4683e-05	0.000213972	6.46831e-05	0.00152699	0.000745197	FALSE	84 vs Rest	84	Rest
Pate1	0.9192	0.0808	2.43153	5.02474e-07	1.01644e-06	0	0.25	-0.715981	-0.732432	2.30042	-9.38314	10.5117	0.000106986	0.000258732	0.000106986	0.000258732	0.00065676	0.00152634	FALSE	84 vs Rest	84	Rest
Hnf4g	0.9192	0.0808	2.43153	0.000168535	0.000413404	0	0.25	-0.863046	-1.07281	1.73172	-6.11856	5.83908	0.189473	0.564468	0.155665	0.36119	1.27346	3.95516	FALSE	84 vs Rest	84	Rest
Smim5	0.919	0.081	2.42884	8.71906e-07	9.42305e-07	0	0.25	0.111002	0.138643	2.46659	-9.58193	13.599	0.000213972	0.000129366	0.000213972	0.000129366	0.00180486	0.000739246	FALSE	84 vs Rest	84	Rest
Vmn2r87	0.919	0.081	2.42884	4.06442e-07	1.2894e-06	0	0.25	-0.835284	-0.755682	2.43785	-10.034	10.7013	0	0.000194049	0	0.000129366	0	0.000361465	FALSE	84 vs Rest	84	Rest
2610029K11Rik	0.919	0.081	2.42884	5.44062e-06	6.50707e-06	0	0.25	0.634757	0.209364	2.17803	-5.50142	14.3769	0.00481438	0.0057568	0.00470739	0.00569211	0.0288195	0.0433707	FALSE	84 vs Rest	84	Rest
Cd84	0.919	0.081	2.42884	4.97701e-07	8.39544e-07	0	0.25	-0.480178	-0.487886	2.45703	-8.09481	14.6443	0	0.000194049	0	0.000194049	0	0.000793342	FALSE	84 vs Rest	84	Rest
Arhgap24	0.919	0.081	2.42884	4.93175e-06	2.9382e-06	0	0.25	0.820379	0.776431	2.49033	-7.14454	10.9479	0.000641917	0.000711514	0.000427945	0.000582147	0.00500631	0.00176676	FALSE	84 vs Rest	84	Rest
Gm57204	0.919	0.081	2.42884	3.40894e-05	1.54862e-05	0	0.25	2.40822	1.97912	2.4155	-3.77959	15.2546	0.047502	0.0184993	0.0460041	0.0177878	0.305156	0.128691	FALSE	84 vs Rest	84	Rest
1700025M24Rik	0.919	0.081	2.42884	6.04302e-07	1.2815e-06	0	0.25	-1.17682	-1.23009	2.20081	-9.81683	12.5146	0	0.000323415	0	0.000323415	0	0.00213013	FALSE	84 vs Rest	84	Rest
Gm57228	0.919	0.081	2.42884	8.25148e-07	1.35705e-06	0	0.25	-0.252395	-0.269705	2.24784	-10.4516	13.3882	0.000106986	0.000258732	0.000106986	0.000258732	0.0005805	0.00228788	FALSE	84 vs Rest	84	Rest
Odad3	0.919	0.081	2.42884	1.39294e-06	2.09286e-06	0	0.25	-0.130417	-0.232375	2.43132	-8.50946	15.8532	0.000213972	0.000776197	0.000213972	0.000776197	0.00168448	0.00640146	FALSE	84 vs Rest	84	Rest
Acsbg2	0.919	0.081	2.42884	6.9488e-07	7.72857e-07	0	0.25	0.0418424	0.0179987	2.36095	-9.88741	19.5165	0.000320959	0.000194049	0.000213972	0.000194049	0.00223205	0.00165008	FALSE	84 vs Rest	84	Rest
Gm45670	0.919	0.081	2.42884	2.01348e-06	5.30146e-06	0	0.25	-1.03631	-1.15562	1.75501	-6.88633	9.25263	0.00106986	0.00135834	0.00106986	0.00129366	0.00774889	0.00863977	FALSE	84 vs Rest	84	Rest
ENSMUSG00000121304	0.919	0.081	2.42884	9.97945e-07	6.33475e-07	0	0.25	0.945182	0.964028	2.17931	-7.51951	12.5875	0.000213972	6.4683e-05	0.000213972	6.46831e-05	0.00166387	0.000426107	FALSE	84 vs Rest	84	Rest
Aldh3a1	0.919	0.081	2.42884	6.24813e-05	0.000129873	0	0.25	-1.01296	-1.15951	1.81807	-6.05537	6.51308	0.0886911	0.203691	0.0779929	0.160996	0.552172	1.3063	FALSE	84 vs Rest	84	Rest
H4c11	0.9188	0.0812	2.42615	5.70352e-06	3.21583e-06	0	0.25	1.50793	1.24736	2.38745	-6.64785	15.1484	0.00631218	0.00252264	0.00631219	0.00245796	0.0398265	0.0193651	FALSE	84 vs Rest	84	Rest
Gm56540	0.9188	0.0812	2.42615	1.66539e-06	1.9695e-06	0	0.25	0.554858	0.539834	2.38862	-6.59398	13.4971	0.000427945	0.000388098	0.000427945	0.000388098	0.00360061	0.00323641	FALSE	84 vs Rest	84	Rest
Smim9	0.9188	0.0812	2.42615	1.91958e-06	2.47767e-06	0	0.25	0.120878	0.042779	2.61792	-8.51931	15.8807	0.000320959	0.00109961	0.000320959	0.00109961	0.00200253	0.00751431	FALSE	84 vs Rest	84	Rest
Nscme3l	0.9188	0.0812	2.42615	1.06954e-06	1.40068e-06	0	0.25	-0.0403793	-0.0743532	2.39896	-7.53764	14.0327	0.000213972	0.000388098	0.000213972	0.000388098	0.00154014	0.0025211	FALSE	84 vs Rest	84	Rest
ENSMUSG00000121446	0.9188	0.0812	2.42615	7.99188e-07	1.65975e-06	0	0.25	-0.395252	-0.476208	2.22084	-8.02292	9.29433	0.000106986	0.000323415	0.000106986	0.000323415	0.000776951	0.00340031	FALSE	84 vs Rest	84	Rest
Tdrd12	0.9188	0.0812	2.42615	9.83863e-07	2.09429e-06	0	0.25	-0.866897	-0.922076	2.28984	-8.72682	17.9494	0.000213972	0.000646831	0.000213972	0.000582147	0.00165296	0.00377905	FALSE	84 vs Rest	84	Rest
1700003F12Rik	0.9188	0.0812	2.42615	1.91004e-06	6.33177e-06	0	0.25	-1.47621	-1.43633	1.60848	-8.09104	5.24655	0.000534931	0.00601553	0.000534931	0.00588616	0.00325406	0.0352892	FALSE	84 vs Rest	84	Rest
H2afj	0.9188	0.0812	2.42615	9.46162e-06	0.000246991	0	0.25	-1.88679	-0.170411	3.51238	-8.81547	5.32493	0	0.789701	0	0.274256	0	2.37885	FALSE	84 vs Rest	84	Rest
Gm56795	0.9188	0.0812	2.42615	2.12652e-06	2.00503e-06	0	0.25	0.0938951	0.00519848	2.4877	-7.90377	16.8292	0.00139082	0.000711514	0.00139082	0.000711514	0.00918116	0.00514731	FALSE	84 vs Rest	84	Rest
5033421B08Rik	0.9188	0.0812	2.42615	2.74337e-06	6.88292e-06	0	0.25	-1.29209	-1.30043	2.10331	-8.92118	6.78478	0.00139082	0.00349289	0.00139082	0.00329884	0.0080001	0.0213875	FALSE	84 vs Rest	84	Rest
Gm26581	0.9188	0.0812	2.42615	7.28656e-07	1.39202e-06	0	0.25	-0.615015	-0.631324	2.37065	-9.15437	18.9298	0.000106986	0.000194049	0.000106986	0.000194049	0.000953531	0.00159511	FALSE	84 vs Rest	84	Rest
Gm32954	0.9186	0.0814	2.42348	7.83133e-07	1.04845e-06	0	0.25	-0.256117	-0.314022	2.59147	-9.02262	14.6964	0.000106986	0.000129366	0.000106986	0.000129366	0.00113093	0.00125323	FALSE	84 vs Rest	84	Rest
Gm36393	0.9186	0.0814	2.42348	3.11245e-06	2.25396e-06	0	0.25	1.06273	0.989132	2.25233	-5.51379	11.3378	0.00256767	0.000970246	0.00256767	0.000970246	0.0160292	0.00927523	FALSE	84 vs Rest	84	Rest
Or13a18	0.9186	0.0814	2.42348	9.05408e-07	1.11275e-06	0	0.25	0.213901	0.177564	2.4639	-9.56314	19.2366	0.000106986	0.000194049	0.000106986	0.000194049	0.00110068	0.0016822	FALSE	84 vs Rest	84	Rest
Cracr2a	0.9186	0.0814	2.42348	1.29122e-05	3.89607e-05	0	0.25	-1.36562	-1.47039	1.5342	-6.94667	5.78658	0.0197925	0.0501937	0.0195785	0.0474774	0.133537	0.359886	FALSE	84 vs Rest	84	Rest
Odad4	0.9186	0.0814	2.42348	2.01656e-06	1.35078e-06	0	0.25	1.09861	1.09484	1.97526	-5.4781	10.936	0.00085589	0.000258732	0.00085589	0.000258732	0.00609483	0.00167431	FALSE	84 vs Rest	84	Rest
Gm45335	0.9186	0.0814	2.42348	1.26352e-06	1.03937e-06	0	0.25	-0.411913	-0.489042	2.63226	-11.2848	18.514	0.000213972	0.000129366	0.000106986	0.000129366	0.00128435	0.000660318	FALSE	84 vs Rest	84	Rest
Gm57201	0.9186	0.0814	2.42348	2.31189e-06	2.92381e-06	0	0.25	0.260775	0.09694	2.01917	-5.77133	10.4704	0.00128383	0.00174644	0.00128383	0.00174644	0.00865531	0.0127506	FALSE	84 vs Rest	84	Rest
Gm56708	0.9186	0.0814	2.42348	1.22721e-06	7.03581e-07	0	0.25	1.21213	1.26594	2.11295	-6.56895	17.8351	0.000320959	0.000194049	0.000320959	0.000194049	0.00191223	0.00245093	FALSE	84 vs Rest	84	Rest
Poteg	0.9186	0.0814	2.42348	4.76189e-07	8.44469e-07	0	0.25	-0.173934	-0.199745	2.32392	-9.4191	9.65263	0	0.000194049	0	0.000194049	0	0.000823616	FALSE	84 vs Rest	84	Rest
4732414G09Rik	0.9186	0.0814	2.42348	1.04148e-06	1.29439e-06	0	0.25	-0.162758	-0.212372	2.19291	-8.38875	8.02395	0.000213972	0.000194049	0.000213972	0.000194049	0.000998259	0.001376	FALSE	84 vs Rest	84	Rest
Gm16217	0.9186	0.0814	2.42348	5.4936e-07	9.29188e-07	0	0.25	-0.799135	-0.791162	2.35139	-8.94057	10.1879	0.000106986	0.000129366	0.000106986	0.000129366	0.00101698	0.000553161	FALSE	84 vs Rest	84	Rest
Ly6g6f	0.9186	0.0814	2.42348	8.0809e-07	1.04655e-06	0	0.25	-0.732003	-0.748756	2.34506	-8.30993	13.8089	0.000106986	0.000129366	0.000106986	0.000129366	0.00119404	0.000721091	FALSE	84 vs Rest	84	Rest
Or2y1b	0.9186	0.0814	2.42348	7.61046e-07	9.94022e-07	0	0.25	-0.0813471	-0.148951	2.38187	-8.66023	11.561	0.000213972	0.000129366	0.000213972	0.000129366	0.00159298	0.000955312	FALSE	84 vs Rest	84	Rest
Gm57061	0.9186	0.0814	2.42348	4.90635e-06	1.93529e-06	0	0.25	1.84905	1.71268	1.73115	-3.98452	13.1452	0.00545629	0.00109961	0.0054563	0.00109961	0.0389116	0.00828377	FALSE	84 vs Rest	84	Rest
Cxcl2	0.9186	0.0814	2.42348	8.31363e-06	3.859e-06	0	0.25	0.517379	0.450484	2.43509	-7.81018	13.586	0.00181877	0.00129366	0.000534931	0.00103493	0.00937607	0.00747169	FALSE	84 vs Rest	84	Rest
Cyp4v3	0.9184	0.0816	2.4208	6.69902e-06	1.99974e-05	0	0.25	-1.48845	-1.52754	1.2925	-5.93446	6.08688	0.00331657	0.0227684	0.00331657	0.0219922	0.0211279	0.144561	FALSE	84 vs Rest	84	Rest
Gm16090	0.9184	0.0816	2.4208	6.62105e-06	6.82126e-06	0	0.25	0.490993	0.514351	2.37855	-9.02377	9.91914	0.00106986	0.000711514	0.00085589	0.000517464	0.00664889	0.00466192	FALSE	84 vs Rest	84	Rest
Mir99ahg	0.9184	0.0816	2.4208	0.000162703	0.000392237	0	0.25	-1.14599	-1.30647	1.31188	-4.5306	3.991	0.183053	0.598943	0.152455	0.391009	1.19486	3.66643	FALSE	84 vs Rest	84	Rest
Gm47207	0.9184	0.0816	2.4208	1.22121e-06	2.80556e-06	0	0.25	-1.3076	-1.40165	1.91489	-9.24276	8.40166	0.000534931	0.00284606	0.000534931	0.00278137	0.00424658	0.0178385	FALSE	84 vs Rest	84	Rest
Gm57106	0.9184	0.0816	2.4208	1.88033e-06	1.09755e-06	0	0.25	1.18955	1.22166	1.92631	-5.06138	14.5052	0.000534931	0.000258732	0.000534931	0.000258732	0.00336651	0.00293778	FALSE	84 vs Rest	84	Rest
Gm14211	0.9184	0.0816	2.4208	7.40173e-07	1.76672e-06	0	0.25	-1.221	-1.32623	1.99573	-7.25825	12.55	0.000213972	0.00116429	0.000213972	0.00116429	0.00187967	0.00762731	FALSE	84 vs Rest	84	Rest
Cd209c	0.9184	0.0816	2.4208	3.28769e-07	7.38433e-07	0	0.25	-0.765701	-0.800147	2.16988	-9.16839	15.1468	0	0.000194049	0	0.000194049	0	0.000985728	FALSE	84 vs Rest	84	Rest
5730424H11Rik	0.9182	0.0818	2.41814	3.20669e-06	1.70031e-06	0	0.25	1.54578	1.39919	1.95761	-4.84697	16.9288	0.00139082	0.000452781	0.00139082	0.000452781	0.00964067	0.00293307	FALSE	84 vs Rest	84	Rest
Zfp937	0.9182	0.0818	2.41814	5.55611e-06	1.98306e-05	0	0.25	-1.50205	-1.56295	1.57878	-6.83768	6.97994	0.00502835	0.0303362	0.00502835	0.0294308	0.0348611	0.206371	FALSE	84 vs Rest	84	Rest
Clca3a2	0.9182	0.0818	2.41814	2.47743e-06	3.70834e-06	0	0.25	-0.048327	0.00796223	2.5429	-9.38234	9.48877	0.000748903	0.000970246	0.000748903	0.00084088	0.00432741	0.00552854	FALSE	84 vs Rest	84	Rest
A330087D11Rik	0.9182	0.0818	2.41814	7.09409e-07	1.02311e-06	0	0.25	-0.318881	-0.367335	2.28066	-10.8682	11.6849	0.000106986	0.000323415	0.000106986	0.000323415	0.000572425	0.00238879	FALSE	84 vs Rest	84	Rest
Htr2c	0.9182	0.0818	2.41814	1.20891e-06	1.26867e-06	0	0.25	-0.351817	-0.38885	2.43547	-9.13371	12.6419	0.000534931	0.000452781	0.000534931	0.000452781	0.00332706	0.00610909	FALSE	84 vs Rest	84	Rest
Gsta5	0.9182	0.0818	2.41814	1.58582e-06	2.12682e-06	0	0.25	0.247258	0.285679	2.19935	-7.60714	14.6657	0.000427945	0.00103493	0.000427945	0.00103493	0.00254771	0.00733434	FALSE	84 vs Rest	84	Rest
Gm19541	0.9182	0.0818	2.41814	9.70901e-07	1.4817e-06	0	0.25	-0.312321	-0.392985	2.50462	-8.97147	8.39666	0.000213972	0.000388098	0.000213972	0.000388098	0.000987047	0.00265332	FALSE	84 vs Rest	84	Rest
Gm5420	0.9182	0.0818	2.41814	8.74245e-07	1.21963e-06	0	0.25	-0.370877	-0.39414	2.38616	-8.07122	15.0905	0.000213972	0.000194049	0.000213972	0.000194049	0.00154969	0.000860994	FALSE	84 vs Rest	84	Rest
Atosa	0.918	0.082	2.41548	8.50707e-06	6.05715e-06	0	0.25	1.58752	1.29524	2.46306	-6.0222	11.1631	0.0100567	0.00375162	0.00994972	0.00368693	0.0665626	0.0301275	FALSE	84 vs Rest	84	Rest
Gm57307	0.918	0.082	2.41548	1.28034e-06	5.98914e-07	0	0.25	1.407	1.38847	1.85541	-5.72916	16.5967	0.000213972	0.000129366	0.000213972	0.000129366	0.00171892	0.000798086	FALSE	84 vs Rest	84	Rest
Cpa6	0.918	0.082	2.41548	5.38104e-06	9.41322e-06	0	0.25	0.282319	0.3557	2.60179	-9.75211	14.3843	0.00106986	0.00368694	0.00085589	0.00284605	0.00753335	0.0253746	FALSE	84 vs Rest	84	Rest
Gm46732	0.918	0.082	2.41548	2.91662e-06	2.92183e-06	0	0.25	0.84459	0.710341	2.23719	-5.40792	8.71341	0.0023537	0.00194049	0.0023537	0.00194049	0.0174202	0.0162164	FALSE	84 vs Rest	84	Rest
Tekt1	0.918	0.082	2.41548	1.16879e-06	7.96952e-07	0	0.25	0.835282	0.827374	2.15855	-6.01364	17.9943	0.000213972	6.4683e-05	0.000213972	6.46831e-05	0.00180972	0.000741778	FALSE	84 vs Rest	84	Rest
Gm49512	0.918	0.082	2.41548	1.42868e-06	5.94514e-07	0	0.25	1.38556	1.30039	2.06607	-6.82815	14.947	0.000213972	6.4683e-05	0.000213972	6.46831e-05	0.001541	9.05164e-05	FALSE	84 vs Rest	84	Rest
Kcnv2	0.918	0.082	2.41548	1.03219e-06	1.25521e-06	0	0.25	-0.636645	-0.757081	2.30974	-7.31983	13.1899	0.000213972	0.000129366	0.000213972	0.000129366	0.00126075	0.00118302	FALSE	84 vs Rest	84	Rest
Notch3	0.918	0.082	2.41548	8.39204e-07	7.63063e-07	0	0.25	0.325483	0.257341	2.3382	-7.5579	8.93141	0.000106986	0.000129366	0.000106986	0.000129366	0.000944274	0.000389475	FALSE	84 vs Rest	84	Rest
Gm57034	0.918	0.082	2.41548	2.61568e-06	2.12479e-06	0	0.25	0.754431	0.72977	2.26467	-6.1062	17.2277	0.00085589	0.00064683	0.00085589	0.000646831	0.00513292	0.0053563	FALSE	84 vs Rest	84	Rest
Or51k1	0.918	0.082	2.41548	1.09239e-06	1.08541e-06	0	0.25	0.673493	0.648916	2.27256	-6.95583	14.5721	0.000213972	0.000258732	0.000213972	0.000258732	0.00165041	0.00200014	FALSE	84 vs Rest	84	Rest
Tmem270	0.918	0.082	2.41548	1.56721e-06	1.27928e-06	0	0.25	0.486714	0.440286	2.37275	-8.9977	15.5627	0.000534931	0.000323415	0.000534931	0.000323415	0.00378864	0.0016348	FALSE	84 vs Rest	84	Rest
Gm10648	0.918	0.082	2.41548	9.76385e-07	1.96613e-06	0	0.25	-0.992288	-1.10213	1.9064	-7.0773	14.7695	0.000320959	0.000582147	0.000320959	0.000582147	0.0028351	0.00461339	FALSE	84 vs Rest	84	Rest
Antxr2	0.918	0.082	2.41548	0.000389142	0.000182884	0	0.25	1.22442	1.34504	1.19437	-3.31505	5.07029	0.588222	0.4628	0.404087	0.268629	4.02105	1.89288	FALSE	84 vs Rest	84	Rest
Septin14	0.9178	0.0822	2.41282	1.18964e-06	9.81399e-07	0	0.25	0.372536	0.307241	2.5193	-8.5573	16.864	0.000213972	0.000129366	0.000213972	0.000129366	0.00132596	0.000804986	FALSE	84 vs Rest	84	Rest
Gm40723	0.9178	0.0822	2.41282	7.37888e-07	9.06873e-07	0	0.25	-0.287011	-0.325521	2.2773	-8.10643	14.1193	0.000106986	0.000129366	0.000106986	0.000129366	0.000417263	0.000619564	FALSE	84 vs Rest	84	Rest
Gm57271	0.9178	0.0822	2.41282	3.35359e-06	4.11381e-06	0	0.25	0.656053	0.466504	2.2016	-5.60048	9.94649	0.00299561	0.00258732	0.00299561	0.00258732	0.0238124	0.0208316	FALSE	84 vs Rest	84	Rest
Gm57278	0.9178	0.0822	2.41282	1.47135e-06	9.44588e-07	0	0.25	1.26494	1.17473	2.21048	-8.00782	16.43	0.000427945	0.000129366	0.000427945	0.000129366	0.00269595	0.00118953	FALSE	84 vs Rest	84	Rest
Gm56828	0.9178	0.0822	2.41282	4.02612e-06	4.81939e-06	0	0.25	0.520685	0.0930395	2.18986	-5.84239	9.68555	0.00299561	0.00232859	0.00299561	0.00226391	0.0223781	0.0165643	FALSE	84 vs Rest	84	Rest
Gm57117	0.9178	0.0822	2.41282	2.16648e-06	1.8256e-06	0	0.25	0.749724	0.681414	2.32826	-8.8558	13.478	0.000962876	0.00064683	0.000962876	0.000646831	0.00601734	0.00509246	FALSE	84 vs Rest	84	Rest
Gm34471	0.9178	0.0822	2.41282	4.53101e-07	1.16132e-06	0	0.25	-1.15038	-1.24731	1.9661	-8.64093	11.9354	0	0.000258732	0	0.000258732	0	0.0018874	FALSE	84 vs Rest	84	Rest
Gm9767	0.9178	0.0822	2.41282	8.08967e-07	6.46118e-07	0	0.25	0.650817	0.704356	2.22433	-9.49739	13.2744	0.000106986	0.000129366	0.000106986	0.000129366	0.000884915	0.00112456	FALSE	84 vs Rest	84	Rest
Gm57465	0.9176	0.0824	2.41018	3.25497e-06	3.51849e-06	0	0.25	0.712815	0.0835161	2.45122	-6.9722	11.7896	0.00288863	0.00329884	0.00288863	0.00329884	0.0207901	0.0242678	FALSE	84 vs Rest	84	Rest
9530056K15Rik	0.9176	0.0824	2.41018	4.3575e-06	4.0264e-06	0	0.25	0.688197	0.514369	2.15442	-5.95502	12.0645	0.00299561	0.00265201	0.00299561	0.00258732	0.0210608	0.0197441	FALSE	84 vs Rest	84	Rest
1700104B16Rik	0.9176	0.0824	2.41018	8.91041e-07	5.49153e-07	0	0.25	0.926828	0.940175	2.09483	-5.55961	17.2526	0.000213972	0.000129366	0.000213972	0.000129366	0.00155	0.000300547	FALSE	84 vs Rest	84	Rest
Gm56623	0.9176	0.0824	2.41018	2.42993e-06	1.95788e-06	0	0.25	0.799885	0.631412	2.53512	-12.6319	9.59912	0.000748903	0.000711514	0.000748903	0.000711514	0.00507939	0.00608303	FALSE	84 vs Rest	84	Rest
Gm33843	0.9176	0.0824	2.41018	6.96566e-07	1.46149e-06	0	0.25	-1.21169	-1.24225	2.01413	-9.06185	14.6885	0.000106986	0.000388098	0.000106986	0.000388098	0.000823604	0.00231797	FALSE	84 vs Rest	84	Rest
Gm50251	0.9176	0.0824	2.41018	1.11398e-06	6.44363e-07	0	0.25	0.980459	0.942752	2.16911	-6.24345	13.4344	0.000213972	0.000129366	0.000213972	0.000129366	0.00198685	0.000200088	FALSE	84 vs Rest	84	Rest
Gm57374	0.9176	0.0824	2.41018	1.73882e-06	1.78283e-06	0	0.25	0.547209	0.371739	2.34395	-8.44573	15.21	0.000962876	0.000517464	0.000962876	0.000517464	0.00579566	0.00391804	FALSE	84 vs Rest	84	Rest
Gm14661	0.9176	0.0824	2.41018	1.06886e-06	6.82831e-07	0	0.25	0.864434	0.85295	2.4401	-8.46508	18.5739	0.000213972	6.4683e-05	0.000213972	6.46831e-05	0.001339	0.00121814	FALSE	84 vs Rest	84	Rest
Hpse	0.9176	0.0824	2.41018	8.14089e-06	2.48822e-05	0	0.25	-1.53253	-1.52545	1.21833	-6.19903	3.06725	0.0038515	0.0344759	0.00374452	0.0338292	0.0253134	0.212382	FALSE	84 vs Rest	84	Rest
Gm47716	0.9176	0.0824	2.41018	1.59666e-06	7.31609e-07	0	0.25	1.38955	1.30898	2.23778	-7.7963	17.0663	0.000320959	6.4683e-05	0.000320959	6.46831e-05	0.00197268	0.000550494	FALSE	84 vs Rest	84	Rest
Gm56813	0.9176	0.0824	2.41018	2.84737e-06	2.80491e-06	0	0.25	0.690665	0.506879	2.32956	-7.51673	18.0922	0.00246068	0.00174644	0.00246068	0.00174644	0.0151153	0.0124729	FALSE	84 vs Rest	84	Rest
Lpcat2	0.9176	0.0824	2.41018	1.00211e-06	1.9366e-06	0	0.25	-0.660575	-0.726603	2.11077	-8.1601	9.38849	0.000213972	0.00122898	0.000213972	0.00122898	0.00149605	0.0117845	FALSE	84 vs Rest	84	Rest
Sgcd	0.9176	0.0824	2.41018	5.19635e-05	6.44871e-05	0	0.25	0.224004	0.294615	2.35093	-8.18237	9.30251	0.0657966	0.11436	0.0534931	0.0622251	0.431183	0.415705	FALSE	84 vs Rest	84	Rest
Gm44983	0.9176	0.0824	2.41018	7.35629e-07	1.14214e-06	0	0.25	-0.224281	-0.223897	2.62178	-9.18543	15.2363	0	0.000258732	0	0.000258732	0	0.00245291	FALSE	84 vs Rest	84	Rest
Gm32702	0.9174	0.0826	2.40753	3.37881e-06	1.78502e-06	0	0.25	1.57929	1.52407	2.10508	-6.42777	10.5368	0.00192575	0.000582147	0.00192575	0.000582147	0.0116867	0.0047887	FALSE	84 vs Rest	84	Rest
4933400A11Rik	0.9174	0.0826	2.40753	2.96453e-07	1.02002e-06	0	0.25	-1.06888	-1.02065	2.33539	-8.93727	8.93551	0	0.000194049	0	0.000129366	0	0.000685254	FALSE	84 vs Rest	84	Rest
Gm56654	0.9174	0.0826	2.40753	4.82122e-06	2.08393e-06	0	0.25	1.83991	1.67172	1.91675	-8.18826	13.555	0.00427945	0.000970246	0.00427945	0.000970246	0.0265371	0.00796837	FALSE	84 vs Rest	84	Rest
Gsta1	0.9174	0.0826	2.40753	0.000118173	0.000259388	0	0.25	-0.88601	-0.870126	2.12714	-8.34686	8.63348	0.123461	0.450644	0.0917942	0.213713	0.780185	2.30259	FALSE	84 vs Rest	84	Rest
Ly6g	0.9174	0.0826	2.40753	2.24009e-05	6.19453e-05	0	0.25	-0.848108	-0.824972	2.32296	-9.90832	8.25473	0.0148711	0.099418	0.0134803	0.0511643	0.0906359	0.458684	FALSE	84 vs Rest	84	Rest
Fam53b	0.9174	0.0826	2.40753	1.25197e-05	3.24221e-05	0	0.25	-1.28681	-1.33245	1.11877	-5.35667	3.98736	0.00802396	0.0441135	0.00791698	0.0423027	0.0515729	0.276885	FALSE	84 vs Rest	84	Rest
Gm10690	0.9174	0.0826	2.40753	2.18534e-06	1.78412e-06	0	0.25	0.86203	0.798892	2.20135	-7.48052	13.6558	0.00106986	0.00103493	0.00106986	0.00103493	0.00722786	0.00825017	FALSE	84 vs Rest	84	Rest
Gm9484	0.9174	0.0826	2.40753	1.16975e-06	3.82081e-06	0	0.25	-1.55383	-1.55289	1.77361	-8.54532	11.7464	0.000320959	0.00284606	0.000320959	0.00271669	0.00181806	0.0149879	FALSE	84 vs Rest	84	Rest
Catsper3	0.9174	0.0826	2.40753	1.12463e-06	3.09839e-06	0	0.25	-1.4381	-1.46764	1.83592	-9.07762	10.9933	0.000213972	0.00155239	0.000213972	0.00155239	0.00131021	0.0114568	FALSE	84 vs Rest	84	Rest
Gm33887	0.9174	0.0826	2.40753	1.75772e-06	1.14461e-06	0	0.25	0.946644	0.992563	2.27771	-7.21594	18.4104	0.000427945	0.000194049	0.000427945	0.000194049	0.00315461	0.00156442	FALSE	84 vs Rest	84	Rest
Gm57044	0.9172	0.0828	2.4049	2.81945e-06	1.35272e-06	0	0.25	1.40967	1.32298	2.09016	-5.21732	13.2834	0.000962876	0.000323415	0.000962876	0.000323415	0.00650019	0.0026618	FALSE	84 vs Rest	84	Rest
Or8b4	0.9172	0.0828	2.4049	1.46886e-06	6.5785e-07	0	0.25	1.51341	1.50784	1.85033	-6.96295	21.9021	0.000320959	6.4683e-05	0.000320959	6.46831e-05	0.00227761	0.000610794	FALSE	84 vs Rest	84	Rest
Vmn2r-ps158	0.9172	0.0828	2.4049	1.85786e-06	9.38756e-07	0	0.25	1.11249	1.10288	2.07054	-9.65883	12.5704	0.000427945	0.000129366	0.000320959	0.000129366	0.00295837	0.00112291	FALSE	84 vs Rest	84	Rest
Atp2c1	0.9172	0.0828	2.4049	8.05205e-05	0.000290685	0	0.25	-1.59344	-1.80786	1.13789	-5.23822	5.07865	0.120679	0.442873	0.113084	0.32542	0.801268	2.81135	FALSE	84 vs Rest	84	Rest
Rbbp9	0.9172	0.0828	2.4049	1.94628e-05	5.85054e-05	0	0.25	-1.3551	-1.50284	1.01772	-4.46237	3.78305	0.0273885	0.0869344	0.0273885	0.08163	0.186787	0.543614	FALSE	84 vs Rest	84	Rest
Rere	0.9172	0.0828	2.4049	0.00034716	0.000709653	0	0.25	-1.00307	-1.02055	0.685974	-3.29994	2.48505	0.546497	1.42457	0.403017	0.651811	3.66942	7.49219	FALSE	84 vs Rest	84	Rest
Atf7ip2	0.9172	0.0828	2.4049	5.53987e-07	1.17812e-06	0	0.25	-1.10566	-1.1349	2.12964	-9.56142	11.4188	0	0.000258732	0	0.000258732	0	0.0026235	FALSE	84 vs Rest	84	Rest
Gm49171	0.9172	0.0828	2.4049	3.28206e-06	5.6478e-06	0	0.25	-0.482868	-0.519387	2.38216	-9.17656	16.7094	0.000320959	0.00135834	0.000320959	0.00116429	0.00284371	0.00664125	FALSE	84 vs Rest	84	Rest
Tex54	0.9172	0.0828	2.4049	2.58049e-06	2.44614e-06	0	0.25	1.21852	0.906323	2.47902	-8.72456	16.0224	0.00139082	0.00084088	0.00139082	0.00084088	0.0098687	0.00633991	FALSE	84 vs Rest	84	Rest
4732463B04Rik	0.9172	0.0828	2.4049	4.18805e-07	9.37765e-07	0	0.25	-1.15845	-1.20105	2.0534	-7.8442	12.8876	0	0.000258732	0	0.000258732	0	0.00126655	FALSE	84 vs Rest	84	Rest
Gm56524	0.917	0.083	2.40227	2.2246e-06	2.47518e-06	0	0.25	0.4641	0.203097	2.39596	-6.43184	13.8164	0.000641917	0.000776197	0.000641917	0.000776197	0.00442531	0.00566144	FALSE	84 vs Rest	84	Rest
H3c15	0.917	0.083	2.40227	4.99079e-06	2.68871e-06	0	0.25	1.52528	1.3633	2.1045	-5.25299	12.3209	0.00320958	0.00168176	0.0031026	0.00161708	0.0167274	0.0123957	FALSE	84 vs Rest	84	Rest
Gm44957	0.917	0.083	2.40227	1.60793e-06	1.60276e-06	0	0.25	0.0366584	-0.0184689	2.2452	-9.27654	9.86211	0.000427945	0.00064683	0.000427945	0.000646831	0.00258408	0.00553179	FALSE	84 vs Rest	84	Rest
H2-DMb1	0.917	0.083	2.40227	8.77101e-07	2.04327e-06	0	0.25	-1.17246	-1.20548	1.97614	-9.07865	11.2071	0.000106986	0.000970246	0.000106986	0.000970246	0.000499003	0.00643119	FALSE	84 vs Rest	84	Rest
Arrdc5	0.917	0.083	2.40227	3.59584e-07	9.45064e-07	0	0.25	-1.35515	-1.38763	1.87562	-9.47442	12.6586	0	0.000194049	0	0.000194049	0	0.000857946	FALSE	84 vs Rest	84	Rest
Gm26658	0.917	0.083	2.40227	1.15806e-06	1.74878e-06	0	0.25	-0.39036	-0.451341	2.35356	-9.99248	17.3571	0.000213972	0.00064683	0.000213972	0.000646831	0.00147973	0.0051452	FALSE	84 vs Rest	84	Rest
Gm56759	0.917	0.083	2.40227	1.194e-06	9.34213e-07	0	0.25	0.687691	0.673702	2.22639	-7.62864	17.406	0.000213972	0.000194049	0.000213972	0.000194049	0.0020432	0.00141704	FALSE	84 vs Rest	84	Rest
Hba-a2	0.917	0.083	2.40227	3.37366e-06	1.11945e-06	0	0.25	1.42094	1.34012	2.16709	-6.84085	15.3735	0.00181876	0.000258732	0.00181877	0.000258732	0.0122201	0.00197249	FALSE	84 vs Rest	84	Rest
6030407O03Rik	0.917	0.083	2.40227	9.16275e-07	8.27932e-07	0	0.25	-0.391615	-0.510052	2.37508	-8.47785	17.6484	0.000213972	6.4683e-05	0.000213972	6.46831e-05	0.00158238	0.000397805	FALSE	84 vs Rest	84	Rest
Fgf20	0.917	0.083	2.40227	1.17887e-06	1.15572e-06	0	0.25	0.443596	0.36721	2.32162	-9.25283	13.5483	0.000427945	0.000194049	0.000427945	0.000194049	0.00297384	0.00162456	FALSE	84 vs Rest	84	Rest
Litafd	0.917	0.083	2.40227	7.25056e-07	1.12024e-06	0	0.25	-0.291605	-0.343134	2.46469	-9.83379	15.5431	0.000106986	0.000258732	0.000106986	0.000258732	0.000630443	0.00213919	FALSE	84 vs Rest	84	Rest
Gm27028	0.917	0.083	2.40227	7.3631e-07	1.13662e-06	0	0.25	-0.11492	-0.140546	2.32338	-9.26326	14.8545	0.000106986	0.000194049	0.000106986	0.000194049	0.000652753	0.00158549	FALSE	84 vs Rest	84	Rest
Fam217a	0.9168	0.0832	2.39964	4.35177e-07	1.1225e-06	0	0.25	-1.28238	-1.28266	1.97507	-8.86198	8.7739	0	0.000323415	0	0.000323415	0	0.00152098	FALSE	84 vs Rest	84	Rest
Siglece	0.9168	0.0832	2.39964	6.72207e-07	8.30661e-07	0	0.25	-0.72819	-0.804246	2.37451	-9.94006	16.3341	0.000106986	0.000129366	0.000106986	0.000129366	0.0012227	0.00038845	FALSE	84 vs Rest	84	Rest
Adora3	0.9168	0.0832	2.39964	1.34676e-06	8.22513e-07	0	0.25	0.848897	0.847459	2.08245	-7.35874	15.6178	0.000320959	6.4683e-05	0.000320959	6.46831e-05	0.00226158	0.00038872	FALSE	84 vs Rest	84	Rest
Gm50068	0.9168	0.0832	2.39964	1.079e-06	2.62461e-06	0	0.25	-1.07161	-1.10431	2.07493	-8.12526	7.67766	0.000213972	0.00064683	0.000213972	0.000646831	0.00125463	0.004488	FALSE	84 vs Rest	84	Rest
Cd36	0.9168	0.0832	2.39964	1.60077e-06	3.82461e-06	0	0.25	-1.26873	-1.3193	1.97796	-8.69346	10.4316	0.000534931	0.00278137	0.000534931	0.00278137	0.00330641	0.0183902	FALSE	84 vs Rest	84	Rest
Gm11924	0.9168	0.0832	2.39964	9.86462e-07	6.09601e-07	0	0.25	1.08097	1.11333	2.18049	-8.80244	20.5937	0.000106986	0.000129366	0.000106986	0.000129366	0.000676699	0.00125332	FALSE	84 vs Rest	84	Rest
Ndufa4l2	0.9168	0.0832	2.39964	9.49762e-07	7.94218e-07	0	0.25	0.247417	0.210077	2.60774	-10.6658	18.3438	0.000213972	6.4683e-05	0.000213972	6.46831e-05	0.000855709	0.000449813	FALSE	84 vs Rest	84	Rest
Gm12689	0.9168	0.0832	2.39964	1.09884e-06	4.99649e-07	0	0.25	1.42093	1.40172	2.03811	-7.11595	22.6216	0.000213972	0.000194049	0.000213972	0.000194049	0.00262541	0.000795631	FALSE	84 vs Rest	84	Rest
Platr4	0.9168	0.0832	2.39964	8.73881e-07	2.55182e-06	0	0.25	-1.24195	-1.27725	2.02133	-7.59892	8.8846	0.000213972	0.00116429	0.000213972	0.00116429	0.000926354	0.00794978	FALSE	84 vs Rest	84	Rest
Acvr1c	0.9168	0.0832	2.39964	8.55399e-07	1.1135e-06	0	0.25	-0.254125	-0.284851	2.32652	-8.07058	7.48742	0.000213972	0.000258732	0.000213972	0.000258732	0.00202343	0.00138451	FALSE	84 vs Rest	84	Rest
Rnf152	0.9168	0.0832	2.39964	3.57566e-05	8.86793e-05	0	0.25	-1.17897	-1.26058	1.51193	-6.12708	4.79009	0.0286724	0.105305	0.0274955	0.0932083	0.192221	0.684978	FALSE	84 vs Rest	84	Rest
Mak	0.9168	0.0832	2.39964	4.7109e-07	8.73844e-07	0	0.25	-0.913093	-0.976039	2.00744	-9.01038	9.17683	0	0.000258732	0	0.000258732	0	0.0012012	FALSE	84 vs Rest	84	Rest
Gm55594	0.9166	0.0834	2.39702	6.56333e-06	7.00758e-06	0	0.25	0.801868	0.00858593	2.26574	-4.12654	10.8531	0.00631218	0.00472187	0.00631219	0.0045925	0.0443384	0.0348766	FALSE	84 vs Rest	84	Rest
4930444M15Rik	0.9166	0.0834	2.39702	1.1284e-06	6.91274e-07	0	0.25	0.77933	0.789323	2.2443	-6.23661	17.4679	0.000534931	6.4683e-05	0.000534931	6.46831e-05	0.0039247	0.000367726	FALSE	84 vs Rest	84	Rest
9530077C14Rik	0.9166	0.0834	2.39702	4.09856e-06	3.33745e-06	0	0.25	0.830691	0.628589	2.14433	-5.14491	11.6392	0.00417246	0.00265201	0.00417246	0.00265201	0.0265448	0.0221216	FALSE	84 vs Rest	84	Rest
Gm17619	0.9166	0.0834	2.39702	8.24989e-07	9.74457e-07	0	0.25	-0.091029	-0.128158	2.43029	-9.00369	13.8189	0.000213972	0.000194049	0.000213972	0.000194049	0.00126131	0.00130431	FALSE	84 vs Rest	84	Rest
Gm56644	0.9166	0.0834	2.39702	2.68733e-06	1.68165e-06	0	0.25	1.33034	1.20999	2.16344	-6.8965	11.3912	0.00149781	0.00064683	0.00149781	0.000646831	0.0107348	0.00532418	FALSE	84 vs Rest	84	Rest
Gm16540	0.9166	0.0834	2.39702	7.797e-07	1.12505e-06	0	0.25	-0.561115	-0.558224	2.36355	-10.1307	10.5681	0.000106986	0.000194049	0.000106986	0.000194049	0.000602061	0.00122711	FALSE	84 vs Rest	84	Rest
Gm4961	0.9166	0.0834	2.39702	1.9598e-06	1.37463e-06	0	0.25	0.69069	0.685369	2.17709	-6.06515	18.1429	0.00085589	0.000323415	0.00085589	0.000323415	0.00576942	0.00238433	FALSE	84 vs Rest	84	Rest
Cyp1b1	0.9166	0.0834	2.39702	6.72785e-05	3.7898e-05	0	0.25	1.30319	1.30544	1.86884	-5.68906	7.56075	0.0747833	0.0568561	0.0635498	0.0394567	0.478846	0.214453	FALSE	84 vs Rest	84	Rest
Tmc1	0.9166	0.0834	2.39702	8.51334e-07	5.87597e-07	0	0.25	0.979478	0.978654	2.31342	-6.91323	13.9766	0.000106986	0.000129366	0.000106986	0.000129366	0.000966452	0.000589914	FALSE	84 vs Rest	84	Rest
Fut7	0.9166	0.0834	2.39702	1.51448e-06	1.15505e-06	0	0.25	0.877516	0.857026	2.15169	-5.65489	11.4948	0.000427945	0.000517464	0.000427945	0.000452781	0.00253949	0.00281357	FALSE	84 vs Rest	84	Rest
9130221F21Rik	0.9166	0.0834	2.39702	7.66268e-07	8.50929e-07	0	0.25	0.264848	0.282358	2.44563	-8.91432	15.3754	0.000106986	0.000129366	0.000106986	0.000129366	0.000510918	0.00088128	FALSE	84 vs Rest	84	Rest
Tmem59l	0.9166	0.0834	2.39702	9.05004e-07	8.93609e-07	0	0.25	-0.498351	-0.550589	2.31471	-8.6498	13.4522	0.000213972	0.000129366	0.000213972	0.000129366	0.00129082	0.000636353	FALSE	84 vs Rest	84	Rest
Ccdc183	0.9166	0.0834	2.39702	4.76524e-07	6.98479e-07	0	0.25	0.334685	0.449846	2.22864	-7.62713	19.9799	0	0.000194049	0	0.000194049	0	0.00135151	FALSE	84 vs Rest	84	Rest
Gm45766	0.9166	0.0834	2.39702	5.84472e-07	1.15298e-06	0	0.25	-0.789766	-0.896462	2.24516	-7.8982	11.624	0.000106986	0.000194049	0.000106986	0.000194049	0.000463344	0.00124909	FALSE	84 vs Rest	84	Rest
Slc16a9	0.9166	0.0834	2.39702	2.03957e-06	8.13856e-07	0	0.25	1.39739	1.34916	2.00289	-6.10366	19.4309	0.000641917	0.000194049	0.000534931	0.000194049	0.005677	0.000340401	FALSE	84 vs Rest	84	Rest
Gm56782	0.9166	0.0834	2.39702	3.18866e-06	1.4631e-06	0	0.25	1.64231	1.5654	1.96573	-4.4887	19.6468	0.00192575	0.00084088	0.00192575	0.00084088	0.0112995	0.00612361	FALSE	84 vs Rest	84	Rest
Ntng1	0.9166	0.0834	2.39702	1.41512e-05	3.80631e-05	0	0.25	-0.781115	-0.816302	2.11094	-9.32466	7.65096	0.00331657	0.0446311	0.00320959	0.0316947	0.0242426	0.238003	FALSE	84 vs Rest	84	Rest
Gm13417	0.9166	0.0834	2.39702	3.56397e-07	8.62266e-07	0	0.25	-1.38411	-1.40022	2.05212	-8.71556	15.3278	0	0.000258732	0	0.000258732	0	0.00168599	FALSE	84 vs Rest	84	Rest
Btnl9	0.9166	0.0834	2.39702	9.44909e-07	3.88752e-07	0	0.25	0.876376	0.826724	2.34388	-8.04763	17.9584	0.000320959	0	0.000320959	0	0.00213435	0	FALSE	84 vs Rest	84	Rest
D130043K22Rik	0.9164	0.0836	2.39441	8.58987e-06	3.28073e-06	0	0.25	1.48387	1.5012	1.61524	-4.68647	6.79816	0.00716807	0.00271669	0.0069541	0.00258732	0.0521336	0.0135575	FALSE	84 vs Rest	84	Rest
1700080G18Rik	0.9164	0.0836	2.39441	3.55406e-06	3.37024e-06	0	0.25	0.867368	0.521592	2.36797	-5.03894	13.8959	0.00192575	0.00232859	0.00192575	0.00226391	0.0134833	0.0183029	FALSE	84 vs Rest	84	Rest
Tex49	0.9164	0.0836	2.39441	3.39526e-06	2.62376e-06	0	0.25	1.04831	0.906085	2.21495	-6.43426	11.5716	0.0023537	0.00064683	0.0023537	0.000646831	0.015603	0.00507224	FALSE	84 vs Rest	84	Rest
Rtn4rl1	0.9164	0.0836	2.39441	5.17868e-06	1.28756e-05	0	0.25	-0.942087	-1.01772	2.27055	-8.47431	6.61148	0.00139082	0.01326	0.00128383	0.0125485	0.00838618	0.0779159	FALSE	84 vs Rest	84	Rest
Gm30339	0.9164	0.0836	2.39441	6.65855e-07	1.04453e-06	0	0.25	-0.701534	-0.756088	2.20939	-9.13522	10.7545	0.000106986	0.000258732	0.000106986	0.000258732	0.000767476	0.00156029	FALSE	84 vs Rest	84	Rest
Gm49163	0.9164	0.0836	2.39441	1.24457e-06	8.01727e-07	0	0.25	0.959673	0.92966	2.16589	-9.3283	17.6221	0.000213972	0.000258732	0.000213972	0.000258732	0.0014896	0.00156561	FALSE	84 vs Rest	84	Rest
Olfr1385	0.9164	0.0836	2.39441	3.03023e-07	6.869e-07	0	0.25	-0.786022	-0.783545	2.24621	-9.10092	10.5456	0	0.000194049	0	0.000194049	0	0.000946718	FALSE	84 vs Rest	84	Rest
Emilin1	0.9164	0.0836	2.39441	1.30987e-05	6.55489e-06	0	0.25	1.10263	1.18639	1.79439	-6.10988	8.69701	0.00192575	0.00168176	0.00171178	0.00155239	0.0130657	0.0106543	FALSE	84 vs Rest	84	Rest
Gm56845	0.9164	0.0836	2.39441	1.03381e-06	1.04827e-06	0	0.25	0.38904	0.400682	2.3364	-9.94659	10.2001	0.000213972	0.000129366	0.000213972	0.000129366	0.0014818	0.000917661	FALSE	84 vs Rest	84	Rest
Gm17226	0.9162	0.0838	2.3918	8.36923e-07	8.63411e-07	0	0.25	0.171733	0.137647	2.22685	-7.04017	14.6723	0.000106986	0.000129366	0.000106986	0.000129366	0.000393187	0.00127837	FALSE	84 vs Rest	84	Rest
4833428L15Rik	0.9162	0.0838	2.3918	1.54047e-06	7.88255e-07	0	0.25	1.34715	1.32263	1.99774	-5.92541	14.3471	0.000427945	6.4683e-05	0.000427945	6.46831e-05	0.0032024	0.000429217	FALSE	84 vs Rest	84	Rest
4833411C07Rik	0.9162	0.0838	2.3918	1.46127e-06	1.46139e-06	0	0.25	0.317202	0.24237	2.35713	-6.78995	15.3121	0.000427945	0.000258732	0.000427945	0.000258732	0.00332445	0.00209562	FALSE	84 vs Rest	84	Rest
Gm31504	0.9162	0.0838	2.3918	1.403e-06	9.31487e-07	0	0.25	0.812817	0.786205	2.19356	-7.1007	12.0882	0.000320959	0.000129366	0.000320959	0.000129366	0.0023158	0.000990251	FALSE	84 vs Rest	84	Rest
Tppp3	0.9162	0.0838	2.3918	2.7709e-05	1.2126e-05	0	0.25	0.362341	0.252887	2.53217	-8.64907	14.4559	0.00513534	0.00886159	0.00353054	0.00827943	0.0332605	0.0409283	FALSE	84 vs Rest	84	Rest
Gm33051	0.9162	0.0838	2.3918	3.79145e-06	4.69883e-06	0	0.25	-0.0990166	-0.0818644	2.3089	-8.50249	7.63694	0.00213972	0.0030401	0.00203274	0.00278137	0.0140799	0.0166157	FALSE	84 vs Rest	84	Rest
Gm48722	0.9162	0.0838	2.3918	1.25299e-06	2.66281e-06	0	0.25	-0.992322	-1.00041	2.25569	-8.47661	18.0464	0.000320959	0.000452781	0.000320959	0.000388098	0.00478882	0.00216974	FALSE	84 vs Rest	84	Rest
Gssos1	0.9162	0.0838	2.3918	9.81778e-07	1.193e-06	0	0.25	-0.359809	-0.3772	2.29914	-8.36955	15.3275	0.000213972	0.000452781	0.000213972	0.000452781	0.000941994	0.00309519	FALSE	84 vs Rest	84	Rest
1700026J12Rik	0.9162	0.0838	2.3918	7.38315e-07	9.58803e-07	0	0.25	-0.465936	-0.505538	2.10928	-9.08809	12.0844	0.000213972	6.4683e-05	0.000213972	6.46831e-05	0.0013307	0.000710803	FALSE	84 vs Rest	84	Rest
Wdr88	0.9162	0.0838	2.3918	1.72476e-06	1.77429e-06	0	0.25	0.382282	0.324003	2.13683	-7.17092	8.23937	0.000641917	0.000582147	0.000641917	0.000582147	0.00373031	0.00453035	FALSE	84 vs Rest	84	Rest
Ctnna2	0.916	0.084	2.3892	1.07365e-06	1.09118e-05	0	0.25	-1.55316	-1.16865	2.6708	-10.5072	6.0663	0.000106986	0.00446313	0.000106986	0.00362225	0.000563976	0.0196057	FALSE	84 vs Rest	84	Rest
Ppihl	0.916	0.084	2.3892	3.51571e-06	2.95506e-06	0	0.25	0.992287	0.614215	2.53287	-8.3908	13.3926	0.00288863	0.00219922	0.00288863	0.00219922	0.018626	0.0174247	FALSE	84 vs Rest	84	Rest
Gm56905	0.916	0.084	2.3892	4.16523e-07	9.39869e-07	0	0.25	-0.984527	-0.99399	2.4677	-9.79147	19.6655	0	0.000194049	0	0.000194049	0	0.00123801	FALSE	84 vs Rest	84	Rest
Gm30455	0.916	0.084	2.3892	1.91212e-06	1.32719e-06	0	0.25	0.753456	0.640514	2.45662	-7.7352	16.6938	0.000534931	0.000452781	0.000534931	0.000452781	0.0028851	0.0065475	FALSE	84 vs Rest	84	Rest
Gm26579	0.916	0.084	2.3892	6.62142e-07	1.12689e-06	0	0.25	-0.987866	-1.0314	2.25977	-7.82424	11.7526	0.000213972	0.000323415	0.000213972	0.000323415	0.000905192	0.0024435	FALSE	84 vs Rest	84	Rest
Gm56818	0.916	0.084	2.3892	2.65925e-06	3.418e-06	0	0.25	0.210005	-0.0132208	2.22088	-6.99506	10.7125	0.00203274	0.00129366	0.00203274	0.00129366	0.0122837	0.0106366	FALSE	84 vs Rest	84	Rest
Gm26981	0.916	0.084	2.3892	2.3565e-06	6.86936e-06	0	0.25	-1.22887	-1.25775	1.62943	-6.79084	8.88067	0.00192575	0.00569211	0.00192575	0.00562743	0.0126305	0.0365914	FALSE	84 vs Rest	84	Rest
Gm34331	0.916	0.084	2.3892	1.42201e-06	7.34587e-07	0	0.25	1.31632	1.29193	2.04671	-5.97941	16.5801	0.000320959	0.000129366	0.000320959	0.000129366	0.00181311	0.000908435	FALSE	84 vs Rest	84	Rest
Gm57246	0.916	0.084	2.3892	1.27129e-06	7.99931e-07	0	0.25	0.846677	0.861623	2.39443	-8.27773	20.265	0.000213972	6.4683e-05	0.000213972	6.46831e-05	0.00158015	0.000488174	FALSE	84 vs Rest	84	Rest
H2bc22	0.916	0.084	2.3892	2.497e-06	2.25075e-06	0	0.25	0.935792	0.722479	2.27281	-5.63985	15.2048	0.00171178	0.000905563	0.00171178	0.000905563	0.0101063	0.00738136	FALSE	84 vs Rest	84	Rest
Gm56729	0.916	0.084	2.3892	1.65043e-06	1.11622e-06	0	0.25	1.13602	1.07181	2.31154	-7.00799	19.4573	0.000534931	0.000129366	0.000534931	0.000129366	0.00395383	0.000966165	FALSE	84 vs Rest	84	Rest
Gm56606	0.916	0.084	2.3892	7.25723e-06	6.10485e-06	0	0.25	1.18925	0.970015	2.24278	-5.58335	11.1739	0.00780999	0.00426908	0.00780999	0.0042044	0.0514657	0.0325344	FALSE	84 vs Rest	84	Rest
Gm56516	0.9158	0.0842	2.3866	4.57152e-06	2.7343e-06	0	0.25	1.41803	1.20902	2.40619	-6.64602	12.2412	0.00353054	0.00129366	0.00353054	0.00129366	0.0225002	0.0112445	FALSE	84 vs Rest	84	Rest
Gm57466	0.9158	0.0842	2.3866	1.59531e-06	9.37668e-07	0	0.25	1.03156	1.07985	1.99991	-5.83092	14.8708	0.000534931	6.4683e-05	0.000534931	6.46831e-05	0.00375118	0.000396342	FALSE	84 vs Rest	84	Rest
Gm9744	0.9158	0.0842	2.3866	3.86124e-06	2.57846e-06	0	0.25	1.22115	0.989211	2.33859	-6.25801	11.6451	0.00192575	0.000776197	0.00192575	0.000776197	0.0116475	0.00618672	FALSE	84 vs Rest	84	Rest
Coa8	0.9158	0.0842	2.3866	9.23452e-05	9.21066e-05	0	0.25	1.71815	-0.282694	3.06872	-2.49179	9.5293	0.146356	0.117789	0.134803	0.105239	0.98063	0.915021	FALSE	84 vs Rest	84	Rest
Gm31005	0.9158	0.0842	2.3866	1.70584e-06	1.33015e-06	0	0.25	0.823333	0.839581	2.10992	-6.70778	16.5092	0.000427945	0.000452781	0.000427945	0.000452781	0.00307682	0.00333672	FALSE	84 vs Rest	84	Rest
Sprr1a	0.9158	0.0842	2.3866	0.000313532	0.000188365	0	0.25	0.39508	0.349854	2.41219	-7.22221	9.09608	0.639568	0.504718	0.174815	0.144114	3.48965	1.67678	FALSE	84 vs Rest	84	Rest
Gm13783	0.9158	0.0842	2.3866	3.94396e-07	1.11759e-06	0	0.25	-1.37283	-1.36352	1.87776	-7.88823	9.93867	0	0.000194049	0	0.000194049	0	0.00116906	FALSE	84 vs Rest	84	Rest
Gm56773	0.9158	0.0842	2.3866	5.105e-06	3.06841e-06	0	0.25	1.35173	1.12238	2.14033	-4.56888	14.3001	0.0046004	0.00129366	0.00460041	0.00129366	0.0312781	0.00992728	FALSE	84 vs Rest	84	Rest
Dlg1	0.9158	0.0842	2.3866	0.000493032	0.00100728	0	0.25	-0.896551	-1.06539	0.94832	-4.17796	4.30365	0.800491	1.78547	0.522093	0.73066	5.31535	10.437	FALSE	84 vs Rest	84	Rest
Prdm14	0.9158	0.0842	2.3866	1.33846e-06	7.5823e-07	0	0.25	1.10099	1.14352	2.11927	-6.62643	16.7107	0.000213972	6.4683e-05	0.000213972	6.46831e-05	0.00135611	0.000222661	FALSE	84 vs Rest	84	Rest
Fam227a	0.9158	0.0842	2.3866	2.27886e-06	5.75115e-06	0	0.25	-1.31743	-1.38681	1.54438	-6.60499	8.92012	0.00117685	0.00336352	0.00117685	0.00329884	0.00784184	0.019206	FALSE	84 vs Rest	84	Rest
Nrxn2	0.9158	0.0842	2.3866	2.12958e-06	2.5903e-06	0	0.25	0.197873	0.211967	2.22533	-7.53613	12.7348	0.000748903	0.00084088	0.000748903	0.000776197	0.00499265	0.00494084	FALSE	84 vs Rest	84	Rest
Gm48877	0.9156	0.0844	2.38401	5.7482e-07	1.08161e-06	0	0.25	-0.950017	-0.962654	2.1404	-8.29609	12.9743	0.000106986	0.000194049	0.000106986	0.000194049	0.000347584	0.0013884	FALSE	84 vs Rest	84	Rest
ENSMUSG00000121346	0.9156	0.0844	2.38401	3.76445e-06	3.30235e-06	0	0.25	1.08996	0.841419	2.27176	-4.44239	10.7565	0.00299561	0.00200517	0.00299561	0.00200517	0.019909	0.0163124	FALSE	84 vs Rest	84	Rest
Gm14224	0.9156	0.0844	2.38401	1.1696e-06	6.13347e-07	0	0.25	1.06235	1.00574	1.99533	-6.59068	15.9387	0.000320959	6.4683e-05	0.000320959	6.46831e-05	0.00197429	0.000451382	FALSE	84 vs Rest	84	Rest
Fbln7	0.9156	0.0844	2.38401	4.91005e-07	9.061e-07	0	0.25	-0.74485	-0.781016	2.18279	-7.90277	11.5597	0.000106986	0.000194049	0.000106986	0.000194049	0.000343124	0.00212286	FALSE	84 vs Rest	84	Rest
Gm36635	0.9156	0.0844	2.38401	8.47514e-07	5.69126e-07	0	0.25	0.971953	0.947914	2.09982	-10.2279	17.9617	0.000213972	6.4683e-05	0.000213972	6.46831e-05	0.00130985	0.00116968	FALSE	84 vs Rest	84	Rest
Calhm6	0.9156	0.0844	2.38401	1.08985e-06	6.31194e-07	0	0.25	1.22403	1.22659	2.02541	-6.01601	10.1977	0.000213972	6.4683e-05	0.000213972	6.46831e-05	0.0013935	0.000270188	FALSE	84 vs Rest	84	Rest
Ngb	0.9156	0.0844	2.38401	9.19546e-07	1.41856e-06	0	0.25	-0.350877	-0.450875	2.2802	-10.0843	17.8286	0.000106986	0.000323415	0.000106986	0.000323415	0.000826148	0.00198459	FALSE	84 vs Rest	84	Rest
Gm57227	0.9156	0.0844	2.38401	1.66412e-06	1.86082e-06	0	0.25	0.616441	0.382203	2.34842	-7.617	18.2128	0.000641917	0.00064683	0.000641917	0.000646831	0.00471642	0.00514651	FALSE	84 vs Rest	84	Rest
Gm45012	0.9156	0.0844	2.38401	6.55888e-07	4.36287e-07	0	0.25	0.476082	0.477603	2.54018	-8.62367	23.2763	0.000213972	6.4683e-05	0.000213972	6.46831e-05	0.00115636	8.72916e-05	FALSE	84 vs Rest	84	Rest
BC051019	0.9156	0.0844	2.38401	1.93084e-06	8.86028e-07	0	0.25	1.57616	1.4978	2.0875	-5.18884	14.3376	0.000641917	0.000258732	0.000641917	0.000258732	0.00419918	0.00170813	FALSE	84 vs Rest	84	Rest
Rnf43	0.9156	0.0844	2.38401	6.70908e-05	2.90512e-05	0	0.25	1.36171	1.39013	1.04634	-2.39292	5.88248	0.0909377	0.0285251	0.085054	0.026132	0.639712	0.140107	FALSE	84 vs Rest	84	Rest
Pmepa1	0.9156	0.0844	2.38401	0.0019391	0.000959084	0	0.25	1.16955	1.17647	0.77282	-1.25608	4.50102	3.35136	2.38746	0.91837	0.626132	21.4248	9.42045	FALSE	84 vs Rest	84	Rest
Gm28187	0.9156	0.0844	2.38401	2.6487e-06	4.60058e-06	0	0.25	-1.0884	-1.18281	2.10146	-7.40688	10.0417	0.00246068	0.0038163	0.00246068	0.0038163	0.01531	0.0240682	FALSE	84 vs Rest	84	Rest
Pde6c	0.9156	0.0844	2.38401	4.21151e-06	3.34819e-06	0	0.25	1.10031	1.12386	2.0284	-6.62565	9.62432	0.00299561	0.00194049	0.00299561	0.00181113	0.0195312	0.0102549	FALSE	84 vs Rest	84	Rest
Gm57060	0.9154	0.0846	2.38143	1.49625e-06	7.98235e-07	0	0.25	1.11714	1.06266	2.17939	-5.68633	16.9192	0.000641917	0.000258732	0.000641917	0.000258732	0.00445912	0.00151762	FALSE	84 vs Rest	84	Rest
Fibcd1	0.9154	0.0846	2.38143	1.07545e-06	6.89921e-07	0	0.25	0.753183	0.770254	2.15256	-8.50791	13.4117	0.000213972	6.4683e-05	0.000213972	6.46831e-05	0.00109868	0.000570901	FALSE	84 vs Rest	84	Rest
Gm57226	0.9154	0.0846	2.38143	2.1635e-06	2.89996e-06	0	0.25	0.408525	0.266168	2.25538	-6.34053	12.2995	0.00106986	0.00103493	0.00106986	0.00103493	0.00671948	0.00773177	FALSE	84 vs Rest	84	Rest
Fmn2	0.9154	0.0846	2.38143	8.53402e-07	2.82606e-07	0	0.25	0.759431	0.697851	2.377	-7.7738	17.9321	0.000320959	0	0.000320959	0	0.00217722	0	FALSE	84 vs Rest	84	Rest
H2afv	0.9154	0.0846	2.38143	8.49724e-06	0.000313188	0	0.25	-2.82423	-1.62444	3.35238	-10.3064	4.72338	0	0.87741	0	0.283571	0	2.75033	FALSE	84 vs Rest	84	Rest
Gm56763	0.9154	0.0846	2.38143	1.15253e-06	6.87308e-07	0	0.25	1.02627	1.0359	2.01412	-7.41984	11.6222	0.000213972	0.000129366	0.000213972	0.000129366	0.00164735	0.0012939	FALSE	84 vs Rest	84	Rest
Gm15651	0.9154	0.0846	2.38143	4.43503e-07	5.55056e-07	0	0.25	-0.238345	-0.267302	2.55892	-8.93582	21.8433	0.000106986	0.000194049	0.000106986	0.000194049	0.000908202	0.000905064	FALSE	84 vs Rest	84	Rest
Gm32261	0.9154	0.0846	2.38143	1.30324e-06	1.43076e-06	0	0.25	0.388343	0.34389	2.32531	-7.66626	13.4224	0.000320959	0.000388098	0.000320959	0.000388098	0.00208948	0.00330625	FALSE	84 vs Rest	84	Rest
Ccr10	0.9154	0.0846	2.38143	1.164e-06	2.15635e-06	0	0.25	-0.995915	-1.05951	2.09818	-8.06278	13.5669	0.000320959	0.00103493	0.000320959	0.00103493	0.00215248	0.00721786	FALSE	84 vs Rest	84	Rest
Gm56766	0.9154	0.0846	2.38143	1.75123e-06	1.30008e-06	0	0.25	0.962199	0.844984	2.51145	-8.46996	17.3255	0.000427945	0.000194049	0.000427945	0.000194049	0.00277862	0.00183741	FALSE	84 vs Rest	84	Rest
Plppr5	0.9154	0.0846	2.38143	9.83291e-07	8.34687e-07	0	0.25	0.877092	0.937352	1.89321	-7.0049	14.8001	0.000106986	0.000258732	0.000106986	0.000258732	0.000681007	0.00195195	FALSE	84 vs Rest	84	Rest
Gm34426	0.9154	0.0846	2.38143	5.83917e-06	2.60277e-06	0	0.25	1.77028	1.53858	2.19319	-5.27943	15.4722	0.00299561	0.000970246	0.00288863	0.000970246	0.0186229	0.00730405	FALSE	84 vs Rest	84	Rest
Gm56997	0.9154	0.0846	2.38143	2.02267e-06	2.25548e-06	0	0.25	0.537088	0.271521	2.27131	-5.69756	10.5535	0.00085589	0.00103493	0.00085589	0.00103493	0.00591653	0.00741193	FALSE	84 vs Rest	84	Rest
Gm57269	0.9152	0.0848	2.37885	6.33673e-06	3.44445e-06	0	0.25	1.75871	1.43465	2.34728	-5.2142	14.7513	0.00556328	0.00142303	0.00556328	0.00135834	0.035445	0.0111554	FALSE	84 vs Rest	84	Rest
BC006965	0.9152	0.0848	2.37885	1.75156e-06	1.50575e-06	0	0.25	0.597069	0.640008	2.21907	-7.07206	8.5339	0.000427945	0.000582147	0.000427945	0.000582147	0.00231316	0.00385437	FALSE	84 vs Rest	84	Rest
Gm57221	0.9152	0.0848	2.37885	1.24547e-06	6.74527e-07	0	0.25	1.12905	1.15424	2.00634	-6.99183	15.2076	0.000213972	6.4683e-05	0.000213972	6.46831e-05	0.00126065	0.000567893	FALSE	84 vs Rest	84	Rest
Gm57049	0.9152	0.0848	2.37885	1.33081e-06	9.87596e-07	0	0.25	0.882799	0.862391	2.01805	-6.87802	16.9716	0.000427945	0.000194049	0.000427945	0.000194049	0.00276579	0.00188326	FALSE	84 vs Rest	84	Rest
4931413K12Rik	0.9152	0.0848	2.37885	1.53148e-06	3.27218e-06	0	0.25	-1.29804	-1.32134	1.57263	-7.64808	6.8126	0.00106986	0.00187581	0.00106986	0.00187581	0.0123274	0.00844838	FALSE	84 vs Rest	84	Rest
Gm45589	0.9152	0.0848	2.37885	4.66337e-07	1.11092e-06	0	0.25	-1.21067	-1.24176	1.81645	-7.90568	12.3496	0	0.000194049	0	0.000194049	0	0.000745623	FALSE	84 vs Rest	84	Rest
Gm56602	0.9152	0.0848	2.37885	8.01274e-06	4.34772e-06	0	0.25	1.60298	1.59229	2.01099	-5.12445	9.38934	0.0069541	0.00265201	0.00684712	0.00258732	0.0480283	0.0205779	FALSE	84 vs Rest	84	Rest
Aldoc	0.9152	0.0848	2.37885	1.10448e-05	2.77181e-05	0	0.25	-1.00019	-1.20813	1.72267	-6.26538	6.01053	0.0145501	0.0329882	0.0142292	0.0312419	0.0966877	0.207825	FALSE	84 vs Rest	84	Rest
Gm57022	0.9152	0.0848	2.37885	1.65088e-06	9.93127e-07	0	0.25	0.945932	0.933473	2.07012	-7.07417	14.7702	0.000534931	0.000129366	0.000534931	0.000129366	0.00409509	0.00145119	FALSE	84 vs Rest	84	Rest
Fcrl5	0.9152	0.0848	2.37885	2.56964e-06	1.30285e-06	0	0.25	1.05649	1.05606	2.15812	-6.68226	17.6696	0.00106986	0.000258732	0.000962876	0.000258732	0.00745981	0.00106354	FALSE	84 vs Rest	84	Rest
Gm56578	0.9152	0.0848	2.37885	9.81823e-07	1.6473e-06	0	0.25	-0.203181	-0.229408	2.29073	-9.03294	14.4693	0.000427945	0.000388098	0.000427945	0.000388098	0.00283057	0.0037598	FALSE	84 vs Rest	84	Rest
Spata22	0.9152	0.0848	2.37885	9.18874e-07	2.24501e-06	0	0.25	-1.27525	-1.39533	1.86206	-7.80275	10.8928	0.000213972	0.00148771	0.000213972	0.00148771	0.00158396	0.0120028	FALSE	84 vs Rest	84	Rest
Gm56597	0.9152	0.0848	2.37885	1.41039e-06	1.49141e-06	0	0.25	0.359215	0.277072	2.21567	-6.99986	12.0462	0.000534931	0.000517464	0.000534931	0.000517464	0.00390942	0.00334274	FALSE	84 vs Rest	84	Rest
Cntn6	0.915	0.085	2.37627	1.7981e-06	3.47218e-06	0	0.25	-1.19903	-1.25764	1.93721	-8.28886	11.7744	0.000641917	0.00258732	0.000641917	0.00258732	0.00532169	0.0163895	FALSE	84 vs Rest	84	Rest
Ripk3	0.915	0.085	2.37627	4.96551e-07	1.31498e-06	0	0.25	-1.31868	-1.29766	1.93029	-7.59603	10.0607	0	0.000258732	0	0.000258732	0	0.00143504	FALSE	84 vs Rest	84	Rest
Sycp2l	0.915	0.085	2.37627	6.82643e-07	7.00845e-07	0	0.25	0.294847	0.29281	2.29787	-8.00027	18.1714	0.000213972	6.4683e-05	0.000213972	6.46831e-05	0.00157186	0.000496416	FALSE	84 vs Rest	84	Rest
Gm56945	0.915	0.085	2.37627	2.6187e-06	1.40899e-06	0	0.25	1.34493	1.27127	1.98151	-4.3309	15.6598	0.00139082	0.000582147	0.00139082	0.000582147	0.00880705	0.00498025	FALSE	84 vs Rest	84	Rest
Mdga2	0.915	0.085	2.37627	3.38049e-06	1.76859e-06	0	0.25	1.018	1.02252	2.00486	-5.74199	14.4657	0.000427945	0.000194049	0.000320959	0.000194049	0.00248073	0.000969485	FALSE	84 vs Rest	84	Rest
Unc80	0.915	0.085	2.37627	5.42958e-07	8.47389e-07	0	0.25	-0.684987	-0.714197	2.29577	-9.28605	12.1762	0.000213972	0.000129366	0.000213972	0.000129366	0.00111001	0.000652878	FALSE	84 vs Rest	84	Rest
Cideb	0.915	0.085	2.37627	6.36634e-06	5.72517e-06	0	0.25	-0.211197	-0.200227	2.32179	-8.70423	13.1816	0.00106986	0.00135834	0.000641917	0.00122898	0.00918904	0.00728096	FALSE	84 vs Rest	84	Rest
Gbe1	0.915	0.085	2.37627	4.76054e-05	0.000113699	0	0.25	-1.17483	-1.23684	1.04569	-5.08234	3.87779	0.055526	0.176782	0.0530652	0.152199	0.37931	1.03402	FALSE	84 vs Rest	84	Rest
Gm36633	0.915	0.085	2.37627	7.74967e-07	7.24536e-07	0	0.25	0.477961	0.49142	2.40507	-10.3236	14.8579	0.000106986	0.000129366	0.000106986	0.000129366	0.000605468	0.000798796	FALSE	84 vs Rest	84	Rest
Gm56842	0.915	0.085	2.37627	2.05919e-06	1.5651e-06	0	0.25	0.665477	0.567083	2.36853	-7.70469	13.6258	0.000641917	0.000517464	0.000641917	0.000517464	0.00538497	0.00438321	FALSE	84 vs Rest	84	Rest
Gm57091	0.9148	0.0852	2.3737	9.83e-07	8.84436e-07	0	0.25	0.117573	0.1133	2.50247	-9.51765	14.897	0.000320959	0.000129366	0.000320959	0.000129366	0.00214261	0.000991031	FALSE	84 vs Rest	84	Rest
Cenpe	0.9148	0.0852	2.3737	0.000807963	0.000772855	0	0.25	-0.0196629	0.0123386	2.49865	-7.79918	9.27148	1.50067	1.69018	0.537499	0.570828	8.94991	8.45231	FALSE	84 vs Rest	84	Rest
Gabrb3	0.9148	0.0852	2.3737	3.54404e-06	4.73978e-06	0	0.25	-0.364694	-0.481264	2.18484	-7.33255	12.1373	0.000534931	0.000517464	0.000427945	0.000452781	0.00226238	0.00351257	FALSE	84 vs Rest	84	Rest
Gm48653	0.9148	0.0852	2.3737	3.5481e-06	1.76431e-06	0	0.25	0.945372	0.918427	2.16565	-7.04302	19.7385	0.000641917	0.00084088	0.000534931	0.00084088	0.00322291	0.005378	FALSE	84 vs Rest	84	Rest
Gpr82	0.9148	0.0852	2.3737	9.40561e-07	3.02968e-06	0	0.25	-1.41416	-1.39947	1.87008	-9.51938	10.8079	0.000106986	0.000323415	0.000106986	0.000258732	0.000497148	0.00177065	FALSE	84 vs Rest	84	Rest
Klhl17	0.9148	0.0852	2.3737	4.04564e-06	2.5759e-06	0	0.25	1.09961	0.934284	2.29844	-6.06627	16.1025	0.0023537	0.00168176	0.0023537	0.00168176	0.0135203	0.0124577	FALSE	84 vs Rest	84	Rest
Pcdhb9	0.9148	0.0852	2.3737	9.45137e-07	6.73396e-07	0	0.25	0.758711	0.800009	2.23205	-7.52005	10.747	0.000106986	0.000129366	0.000106986	0.000129366	0.000868395	0.000592663	FALSE	84 vs Rest	84	Rest
0610005C13Rik	0.9148	0.0852	2.3737	1.22394e-06	3.83467e-06	0	0.25	-1.41365	-1.40031	1.58698	-7.74637	4.66682	0.000320959	0.00219922	0.000320959	0.00219922	0.00264089	0.0139502	FALSE	84 vs Rest	84	Rest
Gm51802	0.9148	0.0852	2.3737	7.95668e-07	8.26753e-07	0	0.25	0.119275	0.0471191	2.27191	-7.7968	16.0938	0.000106986	0.000129366	0.000106986	0.000129366	0.000718028	0.000756342	FALSE	84 vs Rest	84	Rest
Gm56535	0.9148	0.0852	2.3737	8.85498e-07	1.5139e-06	0	0.25	-0.342137	-0.449832	1.96686	-8.43592	11.9535	0.000213972	0.00084088	0.000213972	0.00084088	0.00128037	0.00701313	FALSE	84 vs Rest	84	Rest
Akr1d1	0.9148	0.0852	2.3737	3.99714e-06	5.6713e-06	0	0.25	-0.278048	-0.29079	2.21242	-7.94338	9.51442	0.00160479	0.00109961	0.00149781	0.00103493	0.0110373	0.00629314	FALSE	84 vs Rest	84	Rest
Pin1rt1	0.9148	0.0852	2.3737	5.90152e-07	8.15268e-07	0	0.25	-0.329247	-0.311605	2.41044	-9.04304	19.5178	0.000213972	6.4683e-05	0.000213972	6.46831e-05	0.00139624	0.000468378	FALSE	84 vs Rest	84	Rest
Gm45752	0.9148	0.0852	2.3737	2.78663e-07	6.59537e-07	0	0.25	-0.586318	-0.537439	2.28412	-9.72615	11.6967	0	0.000323415	0	0.000323415	0	0.00250605	FALSE	84 vs Rest	84	Rest
Clca2	0.9148	0.0852	2.3737	1.01256e-06	1.19919e-06	0	0.25	-0.611618	-0.642342	2.3304	-8.01928	11.5018	0.000320959	0.000258732	0.000320959	0.000258732	0.00257266	0.00139253	FALSE	84 vs Rest	84	Rest
Gm19951	0.9146	0.0854	2.37114	1.74181e-05	7.01715e-06	0	0.25	1.67763	1.49722	1.4733	-2.35511	11.4668	0.00663314	0.00465718	0.00641917	0.00465718	0.0464322	0.033072	FALSE	84 vs Rest	84	Rest
H1f2	0.9146	0.0854	2.37114	0.00017215	0.000149694	0	0.25	1.92592	0.780633	3.22547	-5.01482	10.1824	0.284051	0.193406	0.222424	0.147154	1.79595	1.42953	FALSE	84 vs Rest	84	Rest
Il12rb1	0.9146	0.0854	2.37114	2.01108e-05	8.46076e-06	0	0.25	1.32375	1.30073	1.60721	-8.18639	8.78105	0.00534931	0.00388098	0.00470739	0.00336352	0.0406024	0.0136295	FALSE	84 vs Rest	84	Rest
Aanat	0.9146	0.0854	2.37114	1.23194e-06	6.58718e-07	0	0.25	0.881693	0.833475	2.16865	-7.63359	16.6911	0.000213972	0.000194049	0.000213972	0.000194049	0.00250939	0.000617638	FALSE	84 vs Rest	84	Rest
Gm57455	0.9146	0.0854	2.37114	2.31835e-06	3.17364e-06	0	0.25	-0.0338066	-0.319378	1.96272	-5.52889	11.5658	0.00278164	0.00310479	0.00278164	0.00310479	0.0184359	0.0231371	FALSE	84 vs Rest	84	Rest
Pyroxd2	0.9146	0.0854	2.37114	1.82868e-06	4.6323e-06	0	0.25	-1.16397	-1.18588	1.82093	-7.41573	6.99665	0.00085589	0.0042044	0.00085589	0.0042044	0.00533397	0.025579	FALSE	84 vs Rest	84	Rest
Capg	0.9146	0.0854	2.37114	0.00191857	0.00106897	0	0.25	0.922392	0.897349	0.586888	-0.96236	7.40119	2.80542	2.13486	0.900717	0.720893	18.066	9.97297	FALSE	84 vs Rest	84	Rest
Npl	0.9146	0.0854	2.37114	4.38146e-06	8.82971e-06	0	0.25	-0.977702	-1.06379	1.86844	-7.18609	8.15384	0.00128383	0.00375162	0.00106986	0.00355757	0.00941171	0.0271511	FALSE	84 vs Rest	84	Rest
Gm12705	0.9146	0.0854	2.37114	2.50348e-07	9.47503e-07	0	0.25	-1.46691	-1.39115	2.02491	-8.42106	6.61565	0.000106986	0.000323415	0.000106986	0.000323415	0.000542526	0.00204672	FALSE	84 vs Rest	84	Rest
Gm34544	0.9146	0.0854	2.37114	1.28804e-06	2.62587e-06	0	0.25	-0.279748	-0.301435	2.3283	-9.50861	13.1394	0.000106986	0.000323415	0.000106986	0.000258732	0.000713241	0.00222723	FALSE	84 vs Rest	84	Rest
Gm47221	0.9146	0.0854	2.37114	7.74648e-07	8.32265e-07	0	0.25	-0.0169057	-0.0131254	2.30529	-10.1496	14.4899	0.000106986	0.000129366	0.000106986	0.000129366	0.000293354	0.00080876	FALSE	84 vs Rest	84	Rest
Slc7a11	0.9146	0.0854	2.37114	5.13142e-05	0.000174607	0	0.25	-1.53073	-1.5021	1.64512	-6.98093	4.73869	0.0485719	0.403878	0.0415106	0.213907	0.315087	1.60644	FALSE	84 vs Rest	84	Rest
Ube2c	0.9146	0.0854	2.37114	0.000702552	0.00103115	0	0.25	-0.441909	-0.459176	2.28422	-7.40619	7.46269	1.29163	2.30893	0.492778	0.567076	7.36849	10.4432	FALSE	84 vs Rest	84	Rest
Gm45924	0.9146	0.0854	2.37114	4.8206e-07	5.00271e-07	0	0.25	0.616606	0.631604	2.22693	-9.48904	19.0912	0	0.000194049	0	0.000194049	0	0.00100033	FALSE	84 vs Rest	84	Rest
Cyp4x1	0.9146	0.0854	2.37114	1.24677e-06	1.4032e-06	0	0.25	-0.16079	-0.220904	2.15006	-9.77535	13.3038	0.000320959	0.000452781	0.000320959	0.000452781	0.00272617	0.00333993	FALSE	84 vs Rest	84	Rest
Gm56586	0.9146	0.0854	2.37114	1.24315e-06	1.27365e-06	0	0.25	0.343013	0.281666	2.3314	-7.45295	12.2336	0.000320959	0.000194049	0.000320959	0.000194049	0.00238882	0.00202476	FALSE	84 vs Rest	84	Rest
Or2y1f	0.9144	0.0856	2.36858	1.84681e-06	2.21334e-06	0	0.25	0.369592	0.24827	2.27149	-6.49028	14.1934	0.000748903	0.000711514	0.000748903	0.000711514	0.00461199	0.00555849	FALSE	84 vs Rest	84	Rest
Tsga10ip	0.9144	0.0856	2.36858	1.07073e-06	5.99622e-07	0	0.25	1.11764	1.0789	1.91445	-7.90191	16.7672	0.000213972	6.4683e-05	0.000213972	6.46831e-05	0.00161115	0.000107215	FALSE	84 vs Rest	84	Rest
Gm13496	0.9144	0.0856	2.36858	1.00979e-06	2.48456e-06	0	0.25	-1.29233	-1.31143	1.81255	-7.98782	9.2426	0.000320959	0.00148771	0.000320959	0.00148771	0.00191177	0.00954302	FALSE	84 vs Rest	84	Rest
Gm56824	0.9144	0.0856	2.36858	1.05025e-05	1.02113e-05	0	0.25	0.938171	0.646496	2.34052	-7.22481	9.37209	0.0108056	0.00827944	0.0108056	0.00815006	0.0735418	0.0677825	FALSE	84 vs Rest	84	Rest
Gm11614	0.9144	0.0856	2.36858	1.23558e-06	9.46975e-07	0	0.25	0.724992	0.683739	2.40411	-8.22491	22.7172	0.000320959	0.000129366	0.000320959	0.000129366	0.00259218	0.00101451	FALSE	84 vs Rest	84	Rest
Muc3a	0.9144	0.0856	2.36858	9.93267e-07	1.81434e-06	0	0.25	-0.337498	-0.326345	2.39638	-7.86423	12.7235	0.000320959	0.00084088	0.000320959	0.00084088	0.00255571	0.00509087	FALSE	84 vs Rest	84	Rest
Hs3st6	0.9144	0.0856	2.36858	1.21153e-06	2.58277e-06	0	0.25	-0.777098	-0.836746	2.14773	-7.4974	13.3073	0.000320959	0.000776197	0.000320959	0.000776197	0.00182907	0.00660096	FALSE	84 vs Rest	84	Rest
C130026L21Rik	0.9144	0.0856	2.36858	7.03396e-07	5.81654e-07	0	0.25	0.554432	0.495261	2.32527	-8.64385	19.1227	0.000106986	0.000129366	0.000106986	0.000129366	0.000678846	0.000207911	FALSE	84 vs Rest	84	Rest
Kcnk13	0.9144	0.0856	2.36858	3.12658e-06	1.79848e-06	0	0.25	0.8112	0.830439	2.03606	-6.08174	11.933	0.000641917	0.000323415	0.000534931	0.000323415	0.004198	0.00227834	FALSE	84 vs Rest	84	Rest
Gm47561	0.9144	0.0856	2.36858	1.59012e-06	1.72137e-06	0	0.25	0.227646	0.163323	2.2554	-7.23763	13.9695	0.000320959	0.000582147	0.000320959	0.000582147	0.00249311	0.00421645	FALSE	84 vs Rest	84	Rest
Gm56682	0.9144	0.0856	2.36858	6.40381e-07	1.25291e-06	0	0.25	-0.621271	-0.709925	2.08451	-8.13692	8.48534	0.000213972	0.000194049	0.000213972	0.000194049	0.00167975	0.0013876	FALSE	84 vs Rest	84	Rest
Gm56929	0.9144	0.0856	2.36858	1.10499e-06	6.50012e-07	0	0.25	1.06731	1.07669	1.94781	-5.84516	16.221	0.000320959	0.000129366	0.000320959	0.000129366	0.00148524	0.00171849	FALSE	84 vs Rest	84	Rest
Lrrc55os	0.9144	0.0856	2.36858	4.18208e-06	3.19268e-06	0	0.25	0.760814	0.711333	2.16112	-6.76273	10.1676	0.00160479	0.00168176	0.00149781	0.00161708	0.0100639	0.0118568	FALSE	84 vs Rest	84	Rest
Gm56731	0.9144	0.0856	2.36858	2.13579e-06	2.39534e-06	0	0.25	0.289121	0.216506	2.27192	-8.65667	15.4739	0.000641917	0.00084088	0.000641917	0.00084088	0.00368285	0.00632927	FALSE	84 vs Rest	84	Rest
Gm40375	0.9142	0.0858	2.36603	9.25687e-07	5.90322e-07	0	0.25	0.970168	1.00098	2.13543	-9.47912	17.7106	0.000213972	6.4683e-05	0.000213972	6.46831e-05	0.00102271	0.000356184	FALSE	84 vs Rest	84	Rest
Gm57065	0.9142	0.0858	2.36603	1.56392e-06	1.89521e-06	0	0.25	0.32253	0.282136	2.27115	-6.83486	10.8951	0.000427945	0.000452781	0.000427945	0.000452781	0.00303574	0.00330827	FALSE	84 vs Rest	84	Rest
Bcl11b	0.9142	0.0858	2.36603	6.43273e-07	1.06531e-06	0	0.25	-1.07389	-1.11335	2.09866	-7.64558	14.9752	0.000106986	0.000194049	0.000106986	0.000194049	0.00119404	0.00132156	FALSE	84 vs Rest	84	Rest
Tnf	0.9142	0.0858	2.36603	1.26038e-06	1.82882e-06	0	0.25	-0.101378	-0.0681295	2.37319	-8.27721	18.9573	0.000534931	0.000905563	0.000534931	0.000905563	0.0029436	0.0049661	FALSE	84 vs Rest	84	Rest
Gm12050	0.9142	0.0858	2.36603	1.03778e-06	2.38534e-06	0	0.25	-0.452267	-0.419439	2.30471	-7.88949	8.04366	0.000106986	0.000388098	0.000106986	0.000323415	0.000628222	0.0036373	FALSE	84 vs Rest	84	Rest
Gm47944	0.9142	0.0858	2.36603	1.31115e-06	2.28678e-06	0	0.25	-0.442468	-0.411672	2.25433	-9.54331	7.8774	0.000106986	0.000452781	0.000106986	0.000388098	0.000704784	0.00337731	FALSE	84 vs Rest	84	Rest
2310001K24Rik	0.9142	0.0858	2.36603	4.47549e-07	7.74718e-07	0	0.25	-0.802541	-0.793261	2.15296	-9.90535	16.7742	0	0.000194049	0	0.000194049	0	0.00093147	FALSE	84 vs Rest	84	Rest
1200007C13Rik	0.9142	0.0858	2.36603	7.76876e-06	1.05618e-05	0	0.25	-0.484665	-0.504309	2.19825	-8.44782	7.58365	0.00181876	0.00323415	0.00160479	0.00297542	0.0129118	0.0168701	FALSE	84 vs Rest	84	Rest
Cdcp3	0.9142	0.0858	2.36603	9.01779e-07	7.56363e-07	0	0.25	0.687358	0.695392	2.329	-8.27125	12.2	0.000213972	6.4683e-05	0.000213972	6.46831e-05	0.00138631	0.000562951	FALSE	84 vs Rest	84	Rest
Gm29331	0.914	0.086	2.36348	6.62498e-07	1.3388e-06	0	0.25	-1.04178	-1.08071	1.86618	-7.61027	12.9089	0.000106986	0.000517464	0.000106986	0.000517464	0.000560724	0.00405413	FALSE	84 vs Rest	84	Rest
Gm5127	0.914	0.086	2.36348	1.57152e-06	1.0178e-06	0	0.25	0.799117	0.796241	2.26375	-6.61208	15.419	0.000427945	0.000129366	0.000427945	0.000129366	0.00258057	0.00095147	FALSE	84 vs Rest	84	Rest
Gm57265	0.914	0.086	2.36348	1.29833e-06	1.31357e-06	0	0.25	0.579159	0.584031	2.22003	-6.33023	15.2853	0.000320959	0.000258732	0.000320959	0.000258732	0.00203981	0.00220525	FALSE	84 vs Rest	84	Rest
Lpar5	0.914	0.086	2.36348	1.50411e-06	7.37483e-07	0	0.25	1.06179	1.02925	2.09967	-6.35474	13.8122	0.000213972	6.4683e-05	0.000213972	6.46831e-05	0.00152939	0.000177945	FALSE	84 vs Rest	84	Rest
Gm31518	0.914	0.086	2.36348	2.03737e-06	2.86927e-06	0	0.25	-0.0211566	-0.218865	2.55549	-9.15056	16.522	0.00085589	0.000711514	0.000748903	0.000646831	0.00678968	0.00412814	FALSE	84 vs Rest	84	Rest
Tmsb15a	0.914	0.086	2.36348	4.54846e-07	3.68132e-07	0	0.25	-0.584692	-0.590492	2.34942	-9.28058	17.2406	0.000106986	0.000129366	0.000106986	6.46831e-05	0.000682745	0.000412651	FALSE	84 vs Rest	84	Rest
Gm26628	0.914	0.086	2.36348	2.57687e-07	7.12906e-07	0	0.25	-1.22791	-1.20815	1.99896	-9.14398	13.7846	0	0.000194049	0	0.000194049	0	0.00125356	FALSE	84 vs Rest	84	Rest
Slc13a2	0.9138	0.0862	2.36094	2.2575e-06	4.43595e-06	0	0.25	-0.734007	-0.774288	2.22789	-9.91332	8.29778	0.000962876	0.00187581	0.000962876	0.00181113	0.00502663	0.0112721	FALSE	84 vs Rest	84	Rest
Gm6277	0.9138	0.0862	2.36094	1.07437e-06	8.43375e-07	0	0.25	0.368959	0.263834	2.28268	-7.03508	12.6607	0.000320959	0.000194049	0.000320959	0.000194049	0.0035395	0.00133544	FALSE	84 vs Rest	84	Rest
Gm57299	0.9138	0.0862	2.36094	1.69449e-06	1.55468e-06	0	0.25	0.411031	0.250268	2.28469	-6.25615	15.3463	0.000748903	0.00064683	0.000748903	0.000646831	0.00628062	0.00529863	FALSE	84 vs Rest	84	Rest
D430001F17Rik	0.9138	0.0862	2.36094	2.39909e-06	5.74239e-06	0	0.25	-1.17902	-1.25806	1.72989	-6.9209	5.72553	0.00181876	0.00252264	0.00181877	0.00245796	0.0111455	0.0161374	FALSE	84 vs Rest	84	Rest
Slc11a1	0.9138	0.0862	2.36094	2.4938e-06	1.06268e-06	0	0.25	0.834902	0.793109	2.3559	-7.26975	14.7782	0.000962876	0.000388098	0.00085589	0.000388098	0.00509712	0.00278247	FALSE	84 vs Rest	84	Rest
Gm56633	0.9138	0.0862	2.36094	1.1426e-06	1.14396e-06	0	0.25	0.192388	0.118617	2.27359	-7.70803	15.0541	0.000427945	0.000388098	0.000427945	0.000388098	0.00257468	0.0029343	FALSE	84 vs Rest	84	Rest
Dnah7a	0.9138	0.0862	2.36094	1.01761e-06	2.19085e-06	0	0.25	-0.848745	-0.942424	1.93215	-6.51305	8.86232	0.000320959	0.00122898	0.000320959	0.00122898	0.00252378	0.00699357	FALSE	84 vs Rest	84	Rest
Rasgrp4	0.9138	0.0862	2.36094	9.39188e-07	4.59029e-07	0	0.25	1.2383	1.17558	2.03223	-4.99901	15.8336	0.000106986	0.000129366	0.000106986	0.000129366	0.000648401	0.000220721	FALSE	84 vs Rest	84	Rest
Acp4	0.9138	0.0862	2.36094	4.29288e-07	1.09255e-06	0	0.25	-1.30031	-1.25939	2.07861	-8.93864	14.5152	0	0.000452781	0	0.000452781	0	0.00327553	FALSE	84 vs Rest	84	Rest
Gm48503	0.9138	0.0862	2.36094	6.42484e-07	6.78439e-07	0	0.25	-0.113284	-0.110282	2.30044	-9.61442	18.7539	0.000106986	0.000129366	0.000106986	0.000129366	0.000733787	0.000431925	FALSE	84 vs Rest	84	Rest
Gm34680	0.9138	0.0862	2.36094	1.28426e-05	2.32803e-06	0	0.25	1.34075	1.24682	1.94615	-6.67833	15.2467	0.0038515	0.000776197	0.00224671	0.000711514	0.0329596	0.00277822	FALSE	84 vs Rest	84	Rest
Lexm	0.9138	0.0862	2.36094	1.2275e-06	7.67147e-07	0	0.25	0.754499	0.731636	2.14216	-6.51011	14.2283	0.000213972	0.000129366	0.000213972	0.000129366	0.00165368	0.000817952	FALSE	84 vs Rest	84	Rest
Gm57341	0.9138	0.0862	2.36094	8.97737e-06	3.55238e-06	0	0.25	1.80168	1.67878	1.69194	-3.84724	14.9375	0.0118755	0.00362225	0.0118755	0.00362225	0.0728074	0.0276685	FALSE	84 vs Rest	84	Rest
Ppargc1a	0.9136	0.0864	2.35841	4.57603e-05	8.93947e-05	0	0.25	-0.903669	-1.05995	1.6436	-6.13417	5.9147	0.0602334	0.103364	0.0548839	0.0921087	0.392453	0.738944	FALSE	84 vs Rest	84	Rest
Gm12299	0.9136	0.0864	2.35841	2.43682e-06	1.46029e-06	0	0.25	0.922264	0.847483	2.35005	-7.84398	17.1694	0.000427945	0.000194049	0.000320959	0.000194049	0.00346912	0.00136054	FALSE	84 vs Rest	84	Rest
AC163347.1	0.9136	0.0864	2.35841	3.73028e-07	1.06841e-06	0	0.25	-0.635331	-0.504765	2.35786	-9.36717	8.74694	0	0.00064683	0	0.000646831	0	0.00369566	FALSE	84 vs Rest	84	Rest
Pdlim4	0.9136	0.0864	2.35841	3.74635e-06	1.34644e-05	0	0.25	-1.34816	-1.32344	1.94283	-7.43528	5.53991	0.00139082	0.0196636	0.00139082	0.0189521	0.00842955	0.140003	FALSE	84 vs Rest	84	Rest
Gm46204	0.9136	0.0864	2.35841	8.21886e-07	6.48419e-07	0	0.25	0.667381	0.653202	2.11599	-6.37769	9.31066	0.000106986	0.000129366	0.000106986	0.000129366	0.000660001	0.000268616	FALSE	84 vs Rest	84	Rest
Trim38	0.9136	0.0864	2.35841	5.55898e-07	9.83367e-07	0	0.25	-0.806229	-0.816713	2.10272	-8.38693	15.8148	0	0.000258732	0	0.000258732	0	0.00134123	FALSE	84 vs Rest	84	Rest
Gm56889	0.9136	0.0864	2.35841	1.02379e-06	7.56002e-07	0	0.25	0.576243	0.603091	2.19328	-6.16359	20.0867	0.000106986	0.000129366	0.000106986	0.000129366	0.000954382	0.000809052	FALSE	84 vs Rest	84	Rest
Spaca3	0.9136	0.0864	2.35841	1.05705e-06	8.08984e-07	0	0.25	0.471379	0.444463	2.30306	-8.02928	19.1788	0.000213972	6.4683e-05	0.000213972	6.46831e-05	0.00121698	0.000504942	FALSE	84 vs Rest	84	Rest
Lix1	0.9136	0.0864	2.35841	1.75356e-06	3.57804e-06	0	0.25	-1.1197	-1.1039	1.65686	-8.44284	6.99609	0.00139082	0.00316947	0.00139082	0.0030401	0.011641	0.0179564	FALSE	84 vs Rest	84	Rest
Exph5	0.9136	0.0864	2.35841	1.42451e-05	3.3655e-05	0	0.25	-1.02071	-1.21089	1.54359	-5.39106	5.13358	0.0174388	0.0414616	0.0171178	0.0390686	0.111253	0.27142	FALSE	84 vs Rest	84	Rest
Edn2	0.9136	0.0864	2.35841	2.90674e-05	7.63985e-05	0	0.25	-1.05805	-1.21219	1.75683	-5.94396	6.74285	0.0121964	0.0935321	0.0112336	0.0813713	0.0746241	0.667725	FALSE	84 vs Rest	84	Rest
Dynlt2a3	0.9136	0.0864	2.35841	3.28421e-06	2.94998e-06	0	0.25	1.09859	0.753719	2.3006	-5.46319	13.1752	0.00213972	0.00200517	0.00213972	0.00200517	0.013862	0.0158914	FALSE	84 vs Rest	84	Rest
Slc22a3	0.9136	0.0864	2.35841	2.31039e-06	1.56183e-06	0	0.25	1.1545	1.16054	1.99131	-6.43333	17.0198	0.00085589	0.000323415	0.00085589	0.000323415	0.00610687	0.00245438	FALSE	84 vs Rest	84	Rest
Gm38414	0.9136	0.0864	2.35841	8.44337e-07	1.13001e-06	0	0.25	-0.511134	-0.582236	2.38843	-8.85684	13.1394	0.000106986	0.000194049	0.000106986	0.000194049	0.000343014	0.00119205	FALSE	84 vs Rest	84	Rest
Gm57468	0.9134	0.0866	2.35587	1.85001e-06	1.70826e-06	0	0.25	0.714562	0.552449	2.33702	-7.66593	15.8879	0.000748903	0.000582147	0.000748903	0.000582147	0.00517271	0.00448418	FALSE	84 vs Rest	84	Rest
Ank2	0.9134	0.0866	2.35587	8.8644e-06	2.95381e-05	0	0.25	-1.396	-1.36979	1.4378	-7.20867	5.51452	0.0100567	0.0309831	0.0100567	0.026326	0.0674772	0.166778	FALSE	84 vs Rest	84	Rest
Gm14496	0.9134	0.0866	2.35587	5.30956e-07	6.73815e-07	0	0.25	-0.726522	-0.687855	2.36029	-9.15864	11.8849	0.000106986	0.000129366	0.000106986	0.000129366	0.000682745	0.000142629	FALSE	84 vs Rest	84	Rest
Gm44127	0.9134	0.0866	2.35587	3.21517e-06	5.30131e-06	0	0.25	-0.406367	-0.439144	2.20014	-8.98242	12.6702	0.00213972	0.0049806	0.00213972	0.00491591	0.0163501	0.0378363	FALSE	84 vs Rest	84	Rest
ENSMUSG00000121382	0.9134	0.0866	2.35587	2.0057e-06	1.16185e-06	0	0.25	0.996375	0.982278	2.14856	-7.50952	14.3552	0.000641917	0.000258732	0.000641917	0.000258732	0.00429502	0.0024193	FALSE	84 vs Rest	84	Rest
Garin5a	0.9134	0.0866	2.35587	2.69999e-06	2.8805e-06	0	0.25	0.605091	0.239099	2.11357	-4.98082	13.719	0.00128383	0.00200517	0.00128383	0.00200517	0.00904178	0.0160201	FALSE	84 vs Rest	84	Rest
Gm57039	0.9134	0.0866	2.35587	2.63782e-06	1.85668e-06	0	0.25	1.12364	1.06599	2.03381	-6.64195	13.4691	0.00106986	0.00064683	0.00106986	0.000646831	0.00730642	0.00465027	FALSE	84 vs Rest	84	Rest
Gm57038	0.9134	0.0866	2.35587	1.58575e-06	1.4595e-06	0	0.25	0.370044	0.299325	2.17099	-6.25591	13.217	0.000320959	0.000517464	0.000320959	0.000517464	0.0018494	0.0038853	FALSE	84 vs Rest	84	Rest
Sema4g	0.9134	0.0866	2.35587	1.7287e-05	4.66983e-05	0	0.25	-0.85872	-0.93463	2.1521	-7.22081	7.18976	0.0120895	0.0664291	0.0113405	0.060608	0.0799649	0.418583	FALSE	84 vs Rest	84	Rest
9530018F02Rik	0.9134	0.0866	2.35587	3.8474e-06	8.79194e-06	0	0.25	-1.38428	-1.42316	1.42453	-6.79043	5.84429	0.0038515	0.00756792	0.0038515	0.00737387	0.0266661	0.0411748	FALSE	84 vs Rest	84	Rest
Gm56656	0.9134	0.0866	2.35587	6.43124e-06	3.00972e-06	0	0.25	1.68784	1.57143	1.86597	-4.48937	11.1004	0.00813095	0.00213454	0.00813095	0.00213454	0.0518284	0.0155025	FALSE	84 vs Rest	84	Rest
Gm49256	0.9134	0.0866	2.35587	1.10516e-06	9.06547e-07	0	0.25	0.599567	0.593338	2.26047	-7.6747	13.862	0.000320959	0.000129366	0.000320959	0.000129366	0.00227826	0.00128409	FALSE	84 vs Rest	84	Rest
Gm45486	0.9132	0.0868	2.35335	1.68555e-06	3.93524e-06	0	0.25	-0.729135	-0.694132	2.09692	-9.11053	12.6501	0.000534931	0.00181113	0.000534931	0.00174644	0.00362173	0.0130722	FALSE	84 vs Rest	84	Rest
1700012I11Rik	0.9132	0.0868	2.35335	1.95689e-06	1.71526e-06	0	0.25	0.320091	0.331205	2.29276	-7.00841	19.3974	0.000534931	0.000452781	0.000534931	0.000452781	0.00378276	0.0029153	FALSE	84 vs Rest	84	Rest
Cnga3	0.9132	0.0868	2.35335	1.34203e-06	7.75501e-07	0	0.25	0.997337	0.948404	2.05462	-6.10257	21.5777	0.000320959	0.000129366	0.000320959	0.000129366	0.00243672	0.000833279	FALSE	84 vs Rest	84	Rest
Cdh1	0.9132	0.0868	2.35335	0.000444452	0.000203173	0	0.25	1.41549	1.45827	1.12069	-2.36955	5.56644	0.624492	0.45892	0.436076	0.250453	4.11081	1.83494	FALSE	84 vs Rest	84	Rest
Gm57047	0.9132	0.0868	2.35335	2.4176e-06	2.61362e-06	0	0.25	0.658076	0.459459	2.2255	-6.59402	13.9477	0.000748903	0.000776197	0.000748903	0.000776197	0.00471138	0.00543074	FALSE	84 vs Rest	84	Rest
Gm48606	0.9132	0.0868	2.35335	1.04525e-06	5.8956e-07	0	0.25	1.24936	1.22621	2.16408	-6.0987	19.3543	0.000106986	0.000129366	0.000106986	0.000129366	0.00100362	0.00101102	FALSE	84 vs Rest	84	Rest
Gm16982	0.9132	0.0868	2.35335	1.04662e-06	1.48181e-06	0	0.25	0.0430127	0.0909481	2.03286	-6.96617	13.383	0.000213972	0.00168176	0.000213972	0.00168176	0.00133576	0.00946715	FALSE	84 vs Rest	84	Rest
Itgal	0.9132	0.0868	2.35335	4.96416e-07	9.3755e-07	0	0.25	-0.588146	-0.668601	2.4187	-10.636	19.0082	0	0.000194049	0	0.000194049	0	0.00115774	FALSE	84 vs Rest	84	Rest
Dnajc6	0.9132	0.0868	2.35335	5.36611e-07	1.13983e-06	0	0.25	-1.03852	-1.10162	1.95156	-9.64771	14.9871	0	0.000258732	0	0.000258732	0	0.00172094	FALSE	84 vs Rest	84	Rest
H4c18	0.9132	0.0868	2.35335	3.9543e-06	3.62785e-06	0	0.25	0.713159	0.626236	2.29156	-6.06719	15.7895	0.00353054	0.00258732	0.00353054	0.00258732	0.023033	0.0197503	FALSE	84 vs Rest	84	Rest
Nes	0.9132	0.0868	2.35335	0.000136568	0.000355819	0	0.25	-1.29316	-1.30274	1.07043	-5.10259	4.51297	0.193431	0.716806	0.159088	0.357633	1.23292	3.22741	FALSE	84 vs Rest	84	Rest
Iqcg	0.9132	0.0868	2.35335	5.93998e-06	1.44462e-05	0	0.25	-0.920464	-0.987305	1.72721	-6.13718	8.16784	0.00534931	0.0173351	0.00534931	0.0168823	0.0357432	0.11072	FALSE	84 vs Rest	84	Rest
Or5a3	0.9132	0.0868	2.35335	1.36773e-06	7.7898e-07	0	0.25	1.39084	1.34662	1.96357	-6.06867	15.5898	0.000427945	6.4683e-05	0.000427945	6.46831e-05	0.00309209	0.000473869	FALSE	84 vs Rest	84	Rest
Gm47140	0.9132	0.0868	2.35335	8.9116e-07	1.26281e-06	0	0.25	-0.209237	-0.230242	2.06766	-7.33448	9.57589	0.000213972	0.000323415	0.000213972	0.000323415	0.00157743	0.0018936	FALSE	84 vs Rest	84	Rest
Gm50136	0.9132	0.0868	2.35335	8.90528e-07	9.37038e-07	0	0.25	-0.055852	-0.107984	2.49842	-7.97155	20.1801	0.000213972	0.000194049	0.000213972	0.000194049	0.00118292	0.00135795	FALSE	84 vs Rest	84	Rest
Or51b4	0.913	0.087	2.35083	3.08856e-06	3.0909e-06	0	0.25	0.876184	0.458995	2.19188	-5.57928	12.0883	0.00139082	0.00148771	0.00139082	0.00148771	0.00814517	0.0124705	FALSE	84 vs Rest	84	Rest
Gm57400	0.913	0.087	2.35083	1.93035e-06	1.23437e-06	0	0.25	1.0016	0.919099	2.1887	-5.92599	18.1691	0.000748903	0.000258732	0.000748903	0.000258732	0.00442938	0.0020623	FALSE	84 vs Rest	84	Rest
Gm34894	0.913	0.087	2.35083	2.14617e-06	8.22515e-07	0	0.25	1.35601	1.21577	2.11162	-5.95226	14.6491	0.00106986	0.000129366	0.00106986	0.000129366	0.00934847	0.00102324	FALSE	84 vs Rest	84	Rest
Gm57382	0.913	0.087	2.35083	1.97221e-06	1.8302e-06	0	0.25	0.732872	0.648047	2.19963	-7.83416	11.5051	0.000748903	0.000582147	0.000748903	0.000582147	0.00517742	0.00473402	FALSE	84 vs Rest	84	Rest
Gm4847	0.913	0.087	2.35083	4.33847e-07	9.25958e-07	0	0.25	-1.11885	-1.13758	2.0084	-7.96725	8.9581	0	0.000194049	0	0.000194049	0	0.000795783	FALSE	84 vs Rest	84	Rest
4930565D16Rik	0.913	0.087	2.35083	5.88051e-07	1.26487e-06	0	0.25	-1.0928	-1.15813	1.91148	-9.75259	10.6164	0.000106986	0.000323415	0.000106986	0.000323415	0.00062021	0.00216971	FALSE	84 vs Rest	84	Rest
Gm44618	0.913	0.087	2.35083	5.73244e-07	9.24004e-07	0	0.25	-0.697603	-0.727051	2.24054	-9.493	15.4657	0.000106986	0.000194049	0.000106986	0.000194049	0.000599698	0.00115951	FALSE	84 vs Rest	84	Rest
Gm56645	0.913	0.087	2.35083	2.01024e-06	1.6524e-06	0	0.25	1.01203	0.879541	2.25733	-9.46453	18.3258	0.000748903	0.000323415	0.000748903	0.000323415	0.0039714	0.00268626	FALSE	84 vs Rest	84	Rest
ENSMUSG00000121387	0.913	0.087	2.35083	2.99007e-06	1.91143e-06	0	0.25	1.2397	1.1443	2.14718	-5.15313	15.7617	0.000962876	0.000452781	0.000962876	0.000452781	0.0055725	0.00386216	FALSE	84 vs Rest	84	Rest
Serpinb9d	0.913	0.087	2.35083	7.21975e-07	6.64404e-07	0	0.25	-0.00947169	-0.0598946	2.30583	-9.68541	18.72	0.000106986	0.000129366	0.000106986	0.000129366	0.000774701	0.000318579	FALSE	84 vs Rest	84	Rest
Zfp40	0.913	0.087	2.35083	1.81947e-05	0.000101043	0	0.25	-1.79337	-1.73718	1.72235	-6.91028	4.89553	0.0178667	0.133702	0.0176527	0.11326	0.119747	0.979126	FALSE	84 vs Rest	84	Rest
Csdc2	0.913	0.087	2.35083	1.53835e-06	3.0858e-06	0	0.25	-0.931118	-0.952269	2.01525	-7.93495	14.5183	0.000641917	0.00194049	0.000641917	0.00194049	0.00484397	0.0122005	FALSE	84 vs Rest	84	Rest
Gm56635	0.9128	0.0872	2.34831	6.29533e-06	2.82664e-06	0	0.25	1.80389	1.5049	2.08309	-3.92682	14.4547	0.00342356	0.00135834	0.00331657	0.00135834	0.0216505	0.0110394	FALSE	84 vs Rest	84	Rest
Dcdc2a	0.9128	0.0872	2.34831	1.10964e-06	5.73185e-07	0	0.25	0.954747	0.936221	2.07108	-6.98827	15.8387	0.000320959	0	0.000320959	0	0.00231818	0	FALSE	84 vs Rest	84	Rest
Gm45709	0.9128	0.0872	2.34831	6.18618e-07	1.2972e-06	0	0.25	-1.06816	-1.07716	2.0162	-9.17004	10.5989	0	0.000323415	0	0.000323415	0	0.00221239	FALSE	84 vs Rest	84	Rest
Plk5	0.9128	0.0872	2.34831	1.24034e-06	8.36864e-07	0	0.25	0.559413	0.58066	2.31878	-7.32667	13.2698	0.000213972	0.000129366	0.000213972	0.000129366	0.00184392	0.000320747	FALSE	84 vs Rest	84	Rest
Arrb1	0.9128	0.0872	2.34831	1.62211e-05	3.74928e-05	0	0.25	-1.08793	-1.2365	1.16766	-4.61246	4.22882	0.0195785	0.0608662	0.0192575	0.0584088	0.126195	0.376301	FALSE	84 vs Rest	84	Rest
Gm57032	0.9128	0.0872	2.34831	2.40869e-06	2.47346e-06	0	0.25	0.51108	0.436879	2.07112	-6.07221	11.0485	0.000962876	0.00129366	0.000962876	0.00129366	0.0058565	0.00967062	FALSE	84 vs Rest	84	Rest
Gm56683	0.9128	0.0872	2.34831	1.26518e-06	1.61156e-06	0	0.25	0.216882	0.0846939	2.11152	-6.52903	12.1727	0.000641917	0.000711514	0.000641917	0.000711514	0.0037005	0.00536235	FALSE	84 vs Rest	84	Rest
Gm48689	0.9128	0.0872	2.34831	1.03332e-06	1.8517e-06	0	0.25	-0.668756	-0.711369	2.04357	-8.3451	13.85	0.000106986	0.000388098	0.000106986	0.000388098	0.000664098	0.00333164	FALSE	84 vs Rest	84	Rest
Gm34376	0.9128	0.0872	2.34831	1.00814e-06	9.99141e-07	0	0.25	-0.0960415	-0.144715	2.23971	-7.21361	13.878	0.000213972	0.000129366	0.000213972	0.000129366	0.000979947	0.00089811	FALSE	84 vs Rest	84	Rest
Ccr7	0.9128	0.0872	2.34831	1.21885e-06	9.45739e-07	0	0.25	0.314662	0.227551	2.29115	-7.62843	16.2238	0.000320959	0.000258732	0.000320959	0.000258732	0.0033156	0.000804574	FALSE	84 vs Rest	84	Rest
H2ap	0.9128	0.0872	2.34831	1.95862e-06	1.24056e-06	0	0.25	1.09375	1.0206	2.04054	-5.7802	16.979	0.000534931	0.000258732	0.000534931	0.000258732	0.00430202	0.00184372	FALSE	84 vs Rest	84	Rest
Gm32673	0.9128	0.0872	2.34831	1.46875e-06	1.38665e-06	0	0.25	0.559057	0.440705	2.28123	-7.06525	20.3168	0.00160479	0.000452781	0.00160479	0.000452781	0.0101591	0.00308845	FALSE	84 vs Rest	84	Rest
Dntt	0.9128	0.0872	2.34831	2.48896e-06	1.14298e-06	0	0.25	-0.0620367	-0.0783033	2.4225	-8.47525	16.6403	0.000641917	0.000129366	0.000320959	0.000129366	0.00395158	0.00087826	FALSE	84 vs Rest	84	Rest
Cyp2c70	0.9128	0.0872	2.34831	7.75808e-07	1.33236e-06	0	0.25	-0.257748	-0.262179	2.20952	-7.57539	11.2628	0.000106986	0.000323415	0.000106986	0.000323415	0.000567566	0.00277923	FALSE	84 vs Rest	84	Rest
Gm12352	0.9128	0.0872	2.34831	9.00632e-07	7.76148e-07	0	0.25	0.326708	0.332656	2.12224	-6.81466	14.471	0.000213972	0.000129366	0.000213972	0.000129366	0.00196459	0.000790355	FALSE	84 vs Rest	84	Rest
Otol1	0.9128	0.0872	2.34831	7.73416e-07	6.7528e-07	0	0.25	0.46585	0.497497	2.27319	-7.43383	19.2553	0.000213972	6.4683e-05	0.000213972	6.46831e-05	0.00119694	0.000415434	FALSE	84 vs Rest	84	Rest
Gm12524	0.9126	0.0874	2.3458	7.55375e-07	9.58763e-07	0	0.25	-0.111	-0.118674	2.22161	-7.55242	17.2209	0.000106986	0.000194049	0.000106986	0.000194049	0.0015111	0.000601447	FALSE	84 vs Rest	84	Rest
Gm45554	0.9126	0.0874	2.3458	6.09207e-07	9.09067e-07	0	0.25	-0.279962	-0.272469	2.29454	-7.77598	18.6493	0.000106986	0.000129366	0.000106986	0.000129366	0.00131271	0.000779277	FALSE	84 vs Rest	84	Rest
Gm56723	0.9126	0.0874	2.3458	3.41769e-06	1.98155e-06	0	0.25	1.54737	1.26249	2.20446	-5.55732	16.9273	0.00181876	0.000776197	0.00181877	0.000776197	0.0125167	0.00650748	FALSE	84 vs Rest	84	Rest
Gm14308	0.9126	0.0874	2.3458	9.75264e-07	2.45876e-06	0	0.25	-1.21327	-1.27081	1.56528	-7.63464	9.01044	0.000213972	0.000970246	0.000213972	0.000970246	0.00158288	0.00645769	FALSE	84 vs Rest	84	Rest
Gm9456	0.9126	0.0874	2.3458	4.20853e-06	3.14043e-06	0	0.25	1.20776	1.15542	2.10397	-6.08665	11.8362	0.00353054	0.00181113	0.00353054	0.00181113	0.0226597	0.0129505	FALSE	84 vs Rest	84	Rest
Gm39103	0.9126	0.0874	2.3458	1.44939e-06	8.55507e-07	0	0.25	1.16281	1.09944	2.18478	-6.39476	20.7849	0.000427945	0.000258732	0.000427945	0.000258732	0.00360883	0.00120582	FALSE	84 vs Rest	84	Rest
Glt1d1	0.9126	0.0874	2.3458	5.53579e-07	8.16303e-07	0	0.25	-0.896255	-0.900697	2.29157	-9.36408	16.1448	0.000106986	0.000194049	0.000106986	0.000194049	0.00119404	0.000547445	FALSE	84 vs Rest	84	Rest
Lmod1	0.9126	0.0874	2.3458	3.93501e-07	4.08214e-07	0	0.25	0.333832	0.241759	2.49112	-10.6576	17.9079	0.000106986	0.000194049	0.000106986	0.000194049	0.000829994	0.000821	FALSE	84 vs Rest	84	Rest
4930423K06Rik	0.9126	0.0874	2.3458	1.84774e-06	1.94522e-06	0	0.25	0.39719	0.258558	2.17718	-6.32434	15.3981	0.000641917	0.00084088	0.000641917	0.00084088	0.00471118	0.00553731	FALSE	84 vs Rest	84	Rest
Gm46102	0.9126	0.0874	2.3458	5.01262e-07	7.47169e-07	0	0.25	-0.268837	-0.283899	2.20431	-10.1957	19.2242	0	0.000258732	0	0.000258732	0	0.000907418	FALSE	84 vs Rest	84	Rest
Moxd1	0.9126	0.0874	2.3458	7.73647e-07	9.80467e-07	0	0.25	-0.187855	-0.182149	2.28447	-7.28309	14.6415	0.000106986	0.000129366	0.000106986	0.000129366	0.000594698	0.000865246	FALSE	84 vs Rest	84	Rest
Gm56959	0.9126	0.0874	2.3458	3.35703e-06	2.72515e-06	0	0.25	0.859919	0.699293	2.11985	-4.80316	13.2544	0.00149781	0.000905563	0.00149781	0.000905563	0.0100559	0.00718155	FALSE	84 vs Rest	84	Rest
Styx-ps	0.9126	0.0874	2.3458	3.71164e-06	2.16671e-06	0	0.25	1.27343	1.17261	1.96953	-4.86287	13.8085	0.00224671	0.00084088	0.00224671	0.00084088	0.0148736	0.00590164	FALSE	84 vs Rest	84	Rest
Etl4	0.9126	0.0874	2.3458	0.000252663	0.000549348	0	0.25	-1.03383	-1.15114	0.927587	-3.92884	2.76412	0.384835	0.980556	0.304911	0.540944	2.52556	5.56621	FALSE	84 vs Rest	84	Rest
Adcy2	0.9126	0.0874	2.3458	1.19405e-06	5.6772e-07	0	0.25	1.50474	1.39305	1.89013	-6.07449	17.4737	0.000213972	6.4683e-05	0.000213972	6.46831e-05	0.00160866	0.000199025	FALSE	84 vs Rest	84	Rest
Myo1f	0.9124	0.0876	2.3433	2.76633e-06	4.14033e-06	0	0.25	-0.580084	-0.672131	2.04811	-7.06047	7.37448	0.000641917	0.00122898	0.000534931	0.00116429	0.00417101	0.00707836	FALSE	84 vs Rest	84	Rest
Zbtb20	0.9124	0.0876	2.3433	0.000879102	0.00239962	0	0.25	-1.20688	-1.32133	1.08447	-4.47089	4.13125	1.36426	3.79621	0.684391	0.888875	8.87338	23.6243	FALSE	84 vs Rest	84	Rest
Rsph14	0.9124	0.0876	2.3433	3.12659e-06	1.66677e-06	0	0.25	0.841024	0.852634	2.12629	-6.89998	7.79297	0.000427945	0.000258732	0.000320959	0.000258732	0.00254816	0.00174279	FALSE	84 vs Rest	84	Rest
4930592I03Rik	0.9124	0.0876	2.3433	8.61822e-07	7.53383e-07	0	0.25	0.503632	0.450915	2.24751	-6.86201	11.4955	0.000106986	0.000323415	0.000106986	0.000323415	0.000667829	0.00133192	FALSE	84 vs Rest	84	Rest
Gm40658	0.9124	0.0876	2.3433	1.26716e-06	2.15669e-06	0	0.25	-0.776209	-0.808158	2.05703	-7.59371	16.0059	0.000320959	0.000905563	0.000320959	0.000905563	0.00358021	0.00547276	FALSE	84 vs Rest	84	Rest
Gm56778	0.9124	0.0876	2.3433	1.68687e-06	8.65858e-07	0	0.25	1.15119	1.0962	2.08372	-5.71049	16.5598	0.000641917	0.000129366	0.000641917	0.000129366	0.00523241	0.000737981	FALSE	84 vs Rest	84	Rest
Gm56825	0.9124	0.0876	2.3433	9.04347e-07	5.76131e-07	0	0.25	0.857415	0.879308	2.14866	-5.79606	12.5002	0.000213972	6.4683e-05	0.000213972	6.46831e-05	0.00185101	0.000418661	FALSE	84 vs Rest	84	Rest
Gm56919	0.9124	0.0876	2.3433	1.22187e-06	1.66803e-06	0	0.25	0.571287	0.560041	2.48473	-8.15153	9.13442	0.000320959	0.000388098	0.000320959	0.000388098	0.00243467	0.00309365	FALSE	84 vs Rest	84	Rest
Gm57170	0.9124	0.0876	2.3433	4.68819e-06	3.78446e-06	0	0.25	1.06007	0.797988	2.12221	-4.70151	8.18235	0.00513534	0.00232859	0.00513534	0.00232859	0.0336578	0.0186739	FALSE	84 vs Rest	84	Rest
Gm20546	0.9124	0.0876	2.3433	1.92163e-06	3.86391e-06	0	0.25	-0.959127	-1.03792	1.94391	-7.21576	8.00298	0.000641917	0.00219922	0.000641917	0.00219922	0.00437927	0.0137818	FALSE	84 vs Rest	84	Rest
Slc13a1	0.9124	0.0876	2.3433	9.22918e-07	7.52791e-07	0	0.25	0.657629	0.682911	2.06693	-7.8514	18.4228	0.000106986	0.000129366	0.000106986	0.000129366	0.000822338	0.00130921	FALSE	84 vs Rest	84	Rest
Gm57231	0.9124	0.0876	2.3433	1.18045e-06	1.60587e-06	0	0.25	0.0174275	-0.157761	2.2536	-6.42624	17.7052	0.000213972	0.000388098	0.000213972	0.000388098	0.00122797	0.00299766	FALSE	84 vs Rest	84	Rest
Gpr142	0.9124	0.0876	2.3433	5.93449e-07	1.10168e-06	0	0.25	-0.786506	-0.752719	2.32014	-8.85967	15.1548	0.000106986	0.000129366	0.000106986	0.000129366	0.000485639	0.000810776	FALSE	84 vs Rest	84	Rest
Elfn1	0.9124	0.0876	2.3433	1.33374e-06	8.12251e-07	0	0.25	0.44604	0.365286	2.32711	-7.91324	14.1527	0.000320959	0.000129366	0.000320959	0.000129366	0.00253698	0.000503456	FALSE	84 vs Rest	84	Rest
Dmbt1	0.9122	0.0878	2.3408	3.02767e-05	4.56164e-05	0	0.25	0.0447675	0.104683	2.16588	-10.2927	8.1402	0.0138012	0.0615131	0.0123034	0.048771	0.0880194	0.377376	FALSE	84 vs Rest	84	Rest
Il13ra1	0.9122	0.0878	2.3408	1.10887e-05	5.13871e-06	0	0.25	1.27008	1.27761	1.35183	-4.30852	7.86967	0.0135873	0.00633894	0.0133733	0.00620957	0.100178	0.0319735	FALSE	84 vs Rest	84	Rest
Gm47467	0.9122	0.0878	2.3408	2.70357e-06	6.83011e-06	0	0.25	-1.08291	-1.13785	1.89401	-7.56385	8.60108	0.00256767	0.00640363	0.00256767	0.00640362	0.0150439	0.0447429	FALSE	84 vs Rest	84	Rest
1700023F02Rik	0.9122	0.0878	2.3408	6.86408e-07	9.96751e-07	0	0.25	-0.997805	-1.00844	2.16346	-8.66245	12.1181	0.000106986	0.000194049	0.000106986	0.000194049	0.0011667	0.00124691	FALSE	84 vs Rest	84	Rest
Gm13389	0.9122	0.0878	2.3408	6.23701e-07	7.01732e-07	0	0.25	-0.834498	-0.860982	2.19447	-9.43952	12.3695	0.000106986	0.000129366	0.000106986	0.000129366	0.000682745	0.000243252	FALSE	84 vs Rest	84	Rest
Gm56779	0.9122	0.0878	2.3408	2.56492e-06	2.81767e-06	0	0.25	0.577601	0.095809	2.24312	-6.57205	13.6349	0.00085589	0.00122898	0.00085589	0.00122898	0.00593383	0.0102107	FALSE	84 vs Rest	84	Rest
Gm56582	0.9122	0.0878	2.3408	1.2122e-05	5.85041e-06	0	0.25	1.91702	1.62	1.9935	-3.5574	12.8044	0.00866588	0.00433377	0.00845191	0.00433376	0.0551916	0.0323195	FALSE	84 vs Rest	84	Rest
Gm45552	0.9122	0.0878	2.3408	9.20425e-07	1.37998e-06	0	0.25	-0.341494	-0.351561	2.21942	-8.26413	16.495	0.000106986	0.000258732	0.000106986	0.000258732	0.00067034	0.00181002	FALSE	84 vs Rest	84	Rest
Hpse2	0.9122	0.0878	2.3408	1.54346e-06	4.76648e-06	0	0.25	-1.00197	-0.860433	2.19772	-10.938	7.18402	0.00128383	0.00375162	0.00128383	0.00297542	0.00767814	0.0196823	FALSE	84 vs Rest	84	Rest
Gm57386	0.9122	0.0878	2.3408	3.15876e-06	2.46371e-06	0	0.25	0.632856	0.4505	2.22731	-6.71723	15.8497	0.00267465	0.00148771	0.00267465	0.00148771	0.0193692	0.0108144	FALSE	84 vs Rest	84	Rest
Csnka2ip	0.9122	0.0878	2.3408	1.20165e-06	5.87152e-07	0	0.25	1.22828	1.17301	2.10951	-6.11412	18.4397	0.000213972	6.4683e-05	0.000213972	6.46831e-05	0.00171548	0.000206589	FALSE	84 vs Rest	84	Rest
Gm56936	0.9122	0.0878	2.3408	4.22935e-05	4.40089e-05	0	0.25	1.44933	-0.212755	2.84912	-3.00456	8.37334	0.0664385	0.0591845	0.0632288	0.0553687	0.426043	0.451304	FALSE	84 vs Rest	84	Rest
Pou6f1	0.9122	0.0878	2.3408	1.74928e-06	4.46042e-06	0	0.25	-1.21368	-1.20346	1.49662	-6.68252	8.03589	0.000534931	0.00375162	0.000534931	0.00375162	0.00323918	0.0226142	FALSE	84 vs Rest	84	Rest
Gm55330	0.9122	0.0878	2.3408	1.01487e-06	1.55204e-06	0	0.25	-0.247122	-0.31445	2.13786	-9.10942	11.3552	0.000213972	0.000388098	0.000213972	0.000388098	0.000940886	0.00316661	FALSE	84 vs Rest	84	Rest
Gm20629	0.9122	0.0878	2.3408	6.63673e-07	8.94256e-07	0	0.25	-0.275089	-0.313793	2.28622	-8.70237	8.12858	0.000106986	0.000323415	0.000106986	0.000129366	0.00167953	0.00150427	FALSE	84 vs Rest	84	Rest
Gm57167	0.9122	0.0878	2.3408	2.42831e-06	2.43265e-06	0	0.25	0.499506	0.325123	2.05017	-6.26177	10.9567	0.00117685	0.00084088	0.00117685	0.00084088	0.00849344	0.00670085	FALSE	84 vs Rest	84	Rest
4930434J08Rik	0.9122	0.0878	2.3408	3.85286e-06	2.62245e-06	0	0.25	1.21373	1.06399	2.21599	-5.78272	13.7648	0.00278164	0.00187581	0.00278164	0.00187581	0.0166481	0.0148443	FALSE	84 vs Rest	84	Rest
Baat	0.9122	0.0878	2.3408	4.02943e-06	1.50305e-06	0	0.25	1.31552	1.31824	1.86477	-5.07756	15.2079	0.00203274	0.000517464	0.00203274	0.000517464	0.0154935	0.00269329	FALSE	84 vs Rest	84	Rest
Gm46412	0.912	0.088	2.3383	3.24427e-06	2.50856e-06	0	0.25	0.931212	0.801624	2.05473	-4.38614	13.4551	0.00171178	0.00103493	0.00171178	0.00103493	0.011889	0.00797572	FALSE	84 vs Rest	84	Rest
Tal2	0.912	0.088	2.3383	1.77345e-06	2.03857e-06	0	0.25	0.366384	0.346283	2.27097	-6.99038	15.4041	0.000213972	0.000323415	0.000213972	0.000258732	0.00110796	0.001829	FALSE	84 vs Rest	84	Rest
Ascl3	0.912	0.088	2.3383	9.44874e-07	8.95306e-07	0	0.25	0.400316	0.449613	2.18888	-9.71069	10.7834	0.000106986	0.000194049	0.000106986	0.000194049	0.000718028	0.00114859	FALSE	84 vs Rest	84	Rest
Trpc5os	0.912	0.088	2.3383	7.93029e-07	8.46939e-07	0	0.25	0.192754	0.121524	2.38586	-9.52917	16.7339	0.000106986	0.000129366	0.000106986	0.000129366	0.00057893	0.000984873	FALSE	84 vs Rest	84	Rest
Gm56916	0.912	0.088	2.3383	4.22503e-06	2.97093e-06	0	0.25	1.3017	0.959879	2.51793	-6.98316	17.5545	0.0023537	0.00109961	0.0023537	0.00109961	0.0156904	0.00792973	FALSE	84 vs Rest	84	Rest
Pou5f1	0.912	0.088	2.3383	8.06242e-07	1.50046e-06	0	0.25	-0.829235	-0.846395	2.27385	-9.06821	18.2834	0.000106986	0.000517464	0.000106986	0.000517464	0.000613453	0.00358085	FALSE	84 vs Rest	84	Rest
Fam186a	0.912	0.088	2.3383	5.25292e-06	2.28869e-06	0	0.25	1.28929	1.26022	1.66703	-4.55298	16.4738	0.000320959	0.00103493	0.000213972	0.00103493	0.00225181	0.00656632	FALSE	84 vs Rest	84	Rest
Hs3st3b1	0.912	0.088	2.3383	5.88546e-06	1.35622e-05	0	0.25	-1.08575	-1.19648	1.53401	-6.47991	6.05781	0.00363753	0.0183053	0.00353054	0.0179172	0.0210006	0.115864	FALSE	84 vs Rest	84	Rest
2210408F21Rik	0.912	0.088	2.3383	4.91516e-05	0.000151845	0	0.25	-1.33727	-1.29931	1.34464	-6.6726	3.80007	0.0549911	0.24399	0.0523163	0.188875	0.356068	1.53121	FALSE	84 vs Rest	84	Rest
Tex21	0.912	0.088	2.3383	2.29215e-06	4.79579e-06	0	0.25	-0.972834	-1.0073	1.75406	-7.64684	7.65791	0.000641917	0.00084088	0.000534931	0.000582147	0.00510917	0.00329746	FALSE	84 vs Rest	84	Rest
Gm57448	0.912	0.088	2.3383	2.52924e-06	2.80367e-06	0	0.25	0.70503	0.580929	2.31192	-6.71902	16.8198	0.00267465	0.000776197	0.00256767	0.000776197	0.0177982	0.00633764	FALSE	84 vs Rest	84	Rest
Gm56999	0.912	0.088	2.3383	6.75001e-06	7.41584e-06	0	0.25	0.966116	0.199108	2.42924	-5.14334	8.18559	0.00727506	0.00517465	0.00716808	0.00510996	0.0464967	0.0417611	FALSE	84 vs Rest	84	Rest
Gm57388	0.912	0.088	2.3383	2.77259e-06	2.55977e-06	0	0.25	0.759171	0.640942	2.06842	-6.2197	14.5832	0.00181876	0.00129366	0.00181877	0.00129366	0.0104755	0.0100179	FALSE	84 vs Rest	84	Rest
Zfp558	0.912	0.088	2.3383	3.21061e-06	7.06182e-06	0	0.25	-1.25487	-1.29083	1.44229	-6.38635	10.7091	0.00181876	0.00569211	0.00181877	0.00562743	0.0128457	0.0352597	FALSE	84 vs Rest	84	Rest
Resf1	0.912	0.088	2.3383	0.000135322	0.000360597	0	0.25	-1.30973	-1.37766	0.93018	-4.35074	3.38074	0.219002	0.587751	0.186049	0.40097	1.42572	3.48169	FALSE	84 vs Rest	84	Rest
4933412O06Rik	0.912	0.088	2.3383	2.95224e-06	1.00148e-06	0	0.25	1.54666	1.445	1.9896	-6.38485	12.8537	0.00181876	0.000388098	0.00171178	0.000388098	0.0119385	0.00271368	FALSE	84 vs Rest	84	Rest
Gm33948	0.9118	0.0882	2.33581	6.17134e-07	8.9485e-07	0	0.25	-0.370896	-0.451737	2.22789	-8.024	19.2275	0.000106986	0.000129366	0.000106986	0.000129366	0.000374995	0.000785182	FALSE	84 vs Rest	84	Rest
Alb	0.9118	0.0882	2.33581	7.75158e-07	7.00011e-07	0	0.25	0.255896	0.266649	2.17677	-6.91886	11.7585	0.000106986	0.000129366	0.000106986	0.000129366	0.000879821	0.000227693	FALSE	84 vs Rest	84	Rest
Mrgpra6	0.9118	0.0882	2.33581	7.03809e-07	1.84846e-06	0	0.25	-1.29008	-1.35168	2.00957	-7.87188	18.0577	0.000106986	0.000711514	0.000106986	0.000711514	0.000650372	0.00471502	FALSE	84 vs Rest	84	Rest
Gm35041	0.9118	0.0882	2.33581	7.96944e-07	6.13837e-07	0	0.25	0.484961	0.481657	2.19642	-7.12172	13.2273	0.000106986	0.000129366	0.000106986	0.000129366	0.000866285	0.000832575	FALSE	84 vs Rest	84	Rest
Gm15247	0.9118	0.0882	2.33581	5.37847e-07	1.14211e-06	0	0.25	-0.836045	-0.824648	2.05786	-9.52906	11.6893	0	0.000388098	0	0.000388098	0	0.00211506	FALSE	84 vs Rest	84	Rest
Hs3st4	0.9118	0.0882	2.33581	7.78174e-07	9.1752e-07	0	0.25	-0.15912	-0.211132	2.30282	-7.63961	12.7675	0.000106986	0.000194049	0.000106986	0.000194049	0.000811731	0.000901246	FALSE	84 vs Rest	84	Rest
C78283	0.9118	0.0882	2.33581	6.08958e-07	8.74015e-07	0	0.25	-0.575151	-0.586459	2.2148	-8.4768	18.4744	0.000106986	0.000129366	0.000106986	0.000129366	0.000591084	0.000721682	FALSE	84 vs Rest	84	Rest
Sgsm1	0.9118	0.0882	2.33581	1.16253e-06	9.70103e-07	0	0.25	0.524155	0.520599	2.33695	-9.03128	9.41332	0.000213972	0.000129366	0.000213972	0.000129366	0.0011617	0.00162342	FALSE	84 vs Rest	84	Rest
Slc15a3	0.9118	0.0882	2.33581	6.9253e-07	1.35509e-06	0	0.25	-0.866436	-0.849336	1.90235	-8.34243	15.581	0.000106986	0.000388098	0.000106986	0.000388098	0.00085248	0.00232507	FALSE	84 vs Rest	84	Rest
Gm57460	0.9116	0.0884	2.33333	2.22391e-06	2.01446e-06	0	0.25	0.704956	0.615811	2.12251	-5.8281	17.2459	0.00139082	0.000905563	0.00139082	0.000905563	0.00901986	0.00687289	FALSE	84 vs Rest	84	Rest
Gm57284	0.9116	0.0884	2.33333	1.67159e-06	1.60043e-06	0	0.25	0.668405	0.592288	2.19719	-6.29656	15.8664	0.000427945	0.00064683	0.000427945	0.000646831	0.00255973	0.00571736	FALSE	84 vs Rest	84	Rest
Gm57332	0.9116	0.0884	2.33333	1.29485e-06	1.43705e-06	0	0.25	0.527848	0.517322	2.30505	-7.54731	14.5086	0.000213972	0.000258732	0.000213972	0.000258732	0.00133741	0.00210406	FALSE	84 vs Rest	84	Rest
Gm47601	0.9116	0.0884	2.33333	8.32346e-07	1.11888e-06	0	0.25	0.0877233	0.116617	2.20109	-7.76314	16.276	0.000106986	0.000258732	0.000106986	0.000258732	0.00110637	0.00131414	FALSE	84 vs Rest	84	Rest
Fbxo32	0.9116	0.0884	2.33333	7.60554e-06	1.50333e-05	0	0.25	-1.16824	-1.18694	1.72621	-7.38534	5.70233	0.0103777	0.0182406	0.00941479	0.0172704	0.0600956	0.109282	FALSE	84 vs Rest	84	Rest
Gm47675	0.9116	0.0884	2.33333	5.56212e-07	9.56894e-07	0	0.25	-0.536729	-0.497736	2.29711	-8.9422	10.2251	0.000106986	0.000129366	0.000106986	0.000129366	0.000862097	0.000952029	FALSE	84 vs Rest	84	Rest
Vpreb1a	0.9116	0.0884	2.33333	5.39779e-06	5.06318e-06	0	0.25	1.0131	0.590358	2.34838	-5.52367	11.7921	0.00331657	0.00439845	0.00320959	0.00433376	0.0190637	0.0337216	FALSE	84 vs Rest	84	Rest
Gm17133	0.9116	0.0884	2.33333	7.62223e-07	1.71356e-06	0	0.25	-1.0641	-1.05175	2.01697	-8.61912	10.7534	0.000106986	0.000388098	0.000106986	0.000388098	0.000863488	0.00256614	FALSE	84 vs Rest	84	Rest
Odad2	0.9116	0.0884	2.33333	1.25627e-06	1.13745e-06	0	0.25	0.517729	0.515409	2.07222	-8.21981	16.5621	0.000320959	0.000129366	0.000320959	0.000129366	0.0022991	0.00111662	FALSE	84 vs Rest	84	Rest
Gm33373	0.9116	0.0884	2.33333	9.07793e-07	1.29912e-06	0	0.25	-0.458067	-0.480181	2.32395	-10.3295	17.7165	0.000213972	0.00084088	0.000213972	0.00084088	0.001431	0.00593617	FALSE	84 vs Rest	84	Rest
Gm11630	0.9116	0.0884	2.33333	1.48576e-06	3.69103e-06	0	0.25	-1.27939	-1.34347	1.5746	-7.04212	10.9938	0.000748903	0.00226391	0.000748903	0.00226391	0.00458874	0.014076	FALSE	84 vs Rest	84	Rest
Gm46392	0.9116	0.0884	2.33333	2.63803e-06	1.35241e-06	0	0.25	1.15186	1.13528	1.80893	-6.72744	15.8759	0.00139082	0.000323415	0.00139082	0.000323415	0.0091809	0.00221888	FALSE	84 vs Rest	84	Rest
Gm1720	0.9116	0.0884	2.33333	2.02143e-06	5.06692e-06	0	0.25	-1.05452	-1.04471	2.01621	-8.82122	5.6388	0.000534931	0.000711514	0.000534931	0.000646831	0.00379175	0.00421433	FALSE	84 vs Rest	84	Rest
Plekhg6	0.9114	0.0886	2.33085	3.56191e-06	1.93769e-06	0	0.25	0.849257	0.811619	2.05352	-7.02029	12.3627	0.0023537	0.00194049	0.0023537	0.00194049	0.0148811	0.0109463	FALSE	84 vs Rest	84	Rest
Gm34418	0.9114	0.0886	2.33085	6.94763e-07	1.02837e-06	0	0.25	-0.56196	-0.568868	2.22706	-8.3348	11.8532	0.000106986	0.000194049	0.000106986	0.000194049	0.000332669	0.00144742	FALSE	84 vs Rest	84	Rest
Dcdc2b	0.9114	0.0886	2.33085	1.40152e-06	2.80281e-06	0	0.25	-1.1249	-1.17835	1.8125	-7.16472	13.3016	0.000427945	0.00135834	0.000427945	0.00135834	0.00537518	0.0087708	FALSE	84 vs Rest	84	Rest
1700016L21Rik	0.9114	0.0886	2.33085	1.77588e-06	8.61854e-07	0	0.25	1.21322	1.20794	1.75883	-4.72893	11.2992	0.000641917	0.000258732	0.000641917	0.000258732	0.0052517	0.000762907	FALSE	84 vs Rest	84	Rest
Acbd7	0.9114	0.0886	2.33085	1.69707e-06	3.32718e-06	0	0.25	-1.04585	-1.10867	1.84693	-8.50052	12.5897	0.000641917	0.00213454	0.000641917	0.00168176	0.00412572	0.00909002	FALSE	84 vs Rest	84	Rest
Gm56798	0.9114	0.0886	2.33085	2.87347e-06	2.16217e-06	0	0.25	1.05981	1.09341	1.88343	-4.79656	13.7593	0.00181876	0.00174644	0.00181877	0.00174644	0.0126349	0.0120687	FALSE	84 vs Rest	84	Rest
Tincr	0.9114	0.0886	2.33085	2.31239e-06	1.793e-06	0	0.25	0.803378	0.861934	1.85368	-5.37825	13.7638	0.000748903	0.000388098	0.000748903	0.000388098	0.00667099	0.00271343	FALSE	84 vs Rest	84	Rest
2310002D06Rik	0.9114	0.0886	2.33085	6.83811e-07	6.38421e-07	0	0.25	0.39715	0.38857	2.29219	-7.20364	14.5176	0.000106986	0.000129366	0.000106986	0.000129366	0.000671602	0.000699557	FALSE	84 vs Rest	84	Rest
1110013H19Rik	0.9114	0.0886	2.33085	1.18952e-06	1.87904e-06	0	0.25	-0.681859	-0.681007	1.97677	-8.27875	12.8118	0.000534931	0.00109961	0.000534931	0.00109961	0.00296972	0.00751272	FALSE	84 vs Rest	84	Rest
Gm10614	0.9112	0.0888	2.32838	1.15857e-06	2.1227e-06	0	0.25	-0.543227	-0.567311	2.29415	-9.78053	14.4806	0.000213972	0.000517464	0.000213972	0.000452781	0.00116159	0.00267879	FALSE	84 vs Rest	84	Rest
Afp	0.9112	0.0888	2.32838	6.58499e-06	1.19977e-05	0	0.25	-1.21496	-1.24469	1.60832	-7.37032	4.70228	0.00406547	0.015912	0.00374452	0.0150712	0.0246567	0.0977416	FALSE	84 vs Rest	84	Rest
Tmeff2	0.9112	0.0888	2.32838	5.06701e-05	9.90304e-05	0	0.25	-0.916365	-0.975728	1.79675	-8.02024	5.77152	0.0570238	0.130531	0.0491067	0.0899741	0.358956	0.633923	FALSE	84 vs Rest	84	Rest
Gm56611	0.9112	0.0888	2.32838	1.53572e-06	1.97278e-06	0	0.25	0.186392	0.13396	2.07806	-7.29482	11.1101	0.000320959	0.00109961	0.000320959	0.00109961	0.00117784	0.00872692	FALSE	84 vs Rest	84	Rest
Gm21123	0.9112	0.0888	2.32838	1.25028e-06	1.32888e-06	0	0.25	0.213051	0.21474	2.28208	-8.00087	9.49577	0.000213972	0.000258732	0.000213972	0.000258732	0.00146417	0.00167913	FALSE	84 vs Rest	84	Rest
Gm34045	0.9112	0.0888	2.32838	7.48868e-07	8.85666e-07	0	0.25	-0.537536	-0.613659	2.17316	-8.44023	18.8536	0.000106986	0.000129366	0.000106986	0.000129366	0.000728789	0.000789214	FALSE	84 vs Rest	84	Rest
Gm57249	0.9112	0.0888	2.32838	1.62475e-06	1.829e-06	0	0.25	0.0303934	-0.155825	2.26028	-6.63801	14.5504	0.000641917	0.000582147	0.000641917	0.000582147	0.00467865	0.0052582	FALSE	84 vs Rest	84	Rest
Gm35439	0.9112	0.0888	2.32838	1.03928e-06	1.00136e-06	0	0.25	0.404885	0.380317	2.31444	-8.50778	19.5839	0.000213972	0.000323415	0.000213972	0.000323415	0.00145577	0.00202331	FALSE	84 vs Rest	84	Rest
Dynlt4	0.9112	0.0888	2.32838	2.34733e-06	1.78715e-06	0	0.25	0.85248	0.823378	1.99904	-5.58807	12.691	0.000534931	0.000517464	0.000534931	0.000517464	0.00354105	0.00354654	FALSE	84 vs Rest	84	Rest
Gm28792	0.9112	0.0888	2.32838	9.44352e-07	1.70481e-06	0	0.25	-0.468609	-0.581005	2.05282	-7.51782	11.5879	0.000106986	0.000323415	0.000106986	0.000323415	0.000703394	0.00255478	FALSE	84 vs Rest	84	Rest
Gm13703	0.9112	0.0888	2.32838	6.82999e-07	1.29797e-06	0	0.25	-0.72997	-0.774042	2.07247	-8.50906	11.3017	0.000106986	0.000194049	0.000106986	0.000194049	0.000715627	0.00159118	FALSE	84 vs Rest	84	Rest
A730009L09Rik	0.9112	0.0888	2.32838	7.6922e-07	6.73873e-07	0	0.25	0.211283	0.16393	2.21291	-7.03655	10.4609	0.000106986	0.000129366	0.000106986	0.000129366	0.00101121	0.000172209	FALSE	84 vs Rest	84	Rest
Nebl	0.911	0.089	2.32591	4.12505e-05	1.7536e-05	0	0.25	1.31041	1.2913	1.58865	-4.91191	8.13958	0.0522094	0.00530401	0.0485717	0.0045925	0.339243	0.0222463	FALSE	84 vs Rest	84	Rest
Ropn1	0.911	0.089	2.32591	1.38524e-06	3.8441e-06	0	0.25	-1.43413	-1.45795	1.56333	-7.32262	8.05196	0.000427945	0.00155239	0.000427945	0.00148771	0.00271695	0.00883501	FALSE	84 vs Rest	84	Rest
Scube3	0.911	0.089	2.32591	1.20489e-06	1.55063e-06	0	0.25	-0.195307	-0.270923	2.32969	-8.53576	15.6116	0.000213972	0.000323415	0.000213972	0.000323415	0.00212459	0.00180949	FALSE	84 vs Rest	84	Rest
4930525G20Rik	0.911	0.089	2.32591	1.37138e-06	3.64115e-06	0	0.25	-1.27104	-1.37203	1.72779	-7.50011	9.55358	0.000427945	0.0030401	0.000427945	0.0030401	0.00325594	0.0183009	FALSE	84 vs Rest	84	Rest
Pawr	0.911	0.089	2.32591	0.000223891	0.000517279	0	0.25	-0.933059	-1.23032	1.23246	-3.66941	3.6471	0.316683	0.838443	0.256767	0.508085	2.11833	5.49153	FALSE	84 vs Rest	84	Rest
Gm11626	0.911	0.089	2.32591	1.20234e-06	7.98775e-07	0	0.25	0.843998	0.888988	1.95503	-6.98864	10.7672	0.000213972	6.4683e-05	0.000213972	6.46831e-05	0.00144482	0.000672381	FALSE	84 vs Rest	84	Rest
4930500M09Rik	0.911	0.089	2.32591	1.99188e-06	1.33783e-06	0	0.25	0.228016	0.142852	2.28705	-9.26144	16.7905	0.00085589	0.000388098	0.00085589	0.000388098	0.00645015	0.00221585	FALSE	84 vs Rest	84	Rest
Gm1141	0.911	0.089	2.32591	1.38383e-06	2.22882e-06	0	0.25	-0.258379	-0.281621	2.26936	-9.05449	9.15927	0.000641917	0.000711514	0.000641917	0.000711514	0.00369867	0.00575394	FALSE	84 vs Rest	84	Rest
Gm44920	0.911	0.089	2.32591	7.01484e-07	7.98224e-07	0	0.25	-0.373431	-0.388339	2.11558	-9.8467	16.2392	0.000106986	0.000129366	0.000106986	0.000129366	0.000507525	0.000674469	FALSE	84 vs Rest	84	Rest
Gm56725	0.911	0.089	2.32591	1.88322e-06	1.00836e-06	0	0.25	1.14692	1.09669	1.81472	-5.54632	11.2848	0.000534931	0.000194049	0.000534931	0.000194049	0.00403326	0.00163952	FALSE	84 vs Rest	84	Rest
Prg4	0.9108	0.0892	2.32344	7.1092e-06	2.39504e-06	0	0.25	0.74286	0.566549	2.49545	-8.03549	11.0056	0.00331657	0.00084088	0.00256767	0.00084088	0.0194248	0.00399842	FALSE	84 vs Rest	84	Rest
Gm43607	0.9108	0.0892	2.32344	2.64083e-07	5.28632e-07	0	0.25	-0.712073	-0.722753	2.06072	-9.5044	9.93815	0.000106986	0.000129366	0.000106986	0.000129366	0.000696978	0.000195664	FALSE	84 vs Rest	84	Rest
Gm43666	0.9108	0.0892	2.32344	4.17272e-07	8.76537e-07	0	0.25	-0.998295	-1.02242	2.03383	-7.57258	13.4943	0.000106986	0.000129366	0.000106986	0.000129366	0.000794255	0.000618246	FALSE	84 vs Rest	84	Rest
Gm57275	0.9108	0.0892	2.32344	9.93648e-07	1.22419e-06	0	0.25	0.061776	-0.0845766	2.1541	-7.67054	12.7856	0.000320959	0.000323415	0.000320959	0.000323415	0.00284355	0.00243283	FALSE	84 vs Rest	84	Rest
ENSMUSG00000121402	0.9108	0.0892	2.32344	1.26105e-06	7.22255e-07	0	0.25	1.1707	1.18771	1.94643	-6.87908	15.3921	0.000213972	6.4683e-05	0.000213972	6.46831e-05	0.00140256	0.000385937	FALSE	84 vs Rest	84	Rest
Phf11d	0.9108	0.0892	2.32344	1.75723e-05	3.84674e-05	0	0.25	-0.822546	-0.930531	1.86899	-7.21431	11.7362	0.015299	0.0419143	0.0148711	0.0397154	0.0988385	0.307721	FALSE	84 vs Rest	84	Rest
Gm56789	0.9108	0.0892	2.32344	6.9324e-07	8.54009e-07	0	0.25	0.111593	0.0936804	2.2694	-8.21933	21.2519	0.000106986	0.000129366	0.000106986	0.000129366	0.000727797	0.000791574	FALSE	84 vs Rest	84	Rest
Dnah9	0.9108	0.0892	2.32344	6.16275e-07	1.39917e-06	0	0.25	-1.09741	-1.12822	1.86619	-9.82352	6.08613	0.000106986	0.000517464	0.000106986	0.000517464	0.000679709	0.00362731	FALSE	84 vs Rest	84	Rest
Kank4	0.9108	0.0892	2.32344	1.43444e-06	4.94862e-06	0	0.25	-0.527276	-0.318974	2.31875	-11.2752	10.8233	0.000320959	0.00103493	0.000320959	0.000776197	0.00232754	0.00458928	FALSE	84 vs Rest	84	Rest
Nmu	0.9108	0.0892	2.32344	2.28633e-06	1.77046e-06	0	0.25	0.736786	0.642802	2.10457	-9.12504	14.4405	0.000748903	0.000711514	0.000748903	0.000582147	0.00675647	0.00269754	FALSE	84 vs Rest	84	Rest
Gm15964	0.9108	0.0892	2.32344	2.13546e-06	1.39799e-06	0	0.25	0.763265	0.718684	2.0575	-8.31041	13.1077	0.000962876	0.000711514	0.000962876	0.000711514	0.00592594	0.00483884	FALSE	84 vs Rest	84	Rest
Gm57202	0.9108	0.0892	2.32344	1.28453e-06	1.36959e-06	0	0.25	0.41247	0.307191	2.08871	-6.11338	16.3208	0.000427945	0.000582147	0.000427945	0.000582147	0.00323899	0.00475692	FALSE	84 vs Rest	84	Rest
Mlc1	0.9108	0.0892	2.32344	9.95883e-07	7.33594e-07	0	0.25	0.366057	0.340634	2.19491	-8.66913	16.2203	0.000213972	0.000129366	0.000213972	0.000129366	0.00133927	0.000719371	FALSE	84 vs Rest	84	Rest
Dcxr	0.9108	0.0892	2.32344	1.34314e-05	3.1337e-05	0	0.25	-1.05361	-1.2258	1.41421	-5.0787	4.22002	0.0127314	0.0394564	0.0125174	0.038163	0.0753192	0.255334	FALSE	84 vs Rest	84	Rest
D030007L05Rik	0.9108	0.0892	2.32344	1.4944e-06	7.51682e-07	0	0.25	1.05205	1.02278	2.02614	-5.81901	13.1904	0.000641917	6.4683e-05	0.000641917	6.46831e-05	0.00335872	0.00101703	FALSE	84 vs Rest	84	Rest
D030025P21Rik	0.9106	0.0894	2.32098	1.34983e-06	1.37452e-06	0	0.25	-0.339444	-0.463202	2.25706	-8.30612	13.0386	0.000427945	0.000323415	0.000427945	0.000323415	0.00231235	0.00237377	FALSE	84 vs Rest	84	Rest
Kif26b	0.9106	0.0894	2.32098	5.20363e-06	3.49468e-06	0	0.25	0.94951	0.946973	2.03713	-7.95754	9.93024	0.00149781	0.00252264	0.00149781	0.00252264	0.011462	0.0129832	FALSE	84 vs Rest	84	Rest
Ddt	0.9106	0.0894	2.32098	0.000213008	0.000769827	0	0.25	-1.5207	-1.55751	1.13874	-5.42126	3.19615	0.329308	1.25349	0.268428	0.597671	2.10941	7.67513	FALSE	84 vs Rest	84	Rest
Jhy	0.9106	0.0894	2.32098	8.17689e-07	1.30773e-06	0	0.25	-0.834668	-0.836091	2.20923	-8.54853	11.4301	0.000213972	0.000258732	0.000213972	0.000258732	0.00115727	0.00188728	FALSE	84 vs Rest	84	Rest
Arhgap26	0.9106	0.0894	2.32098	1.86409e-05	4.81289e-05	0	0.25	-1.21216	-1.32421	1.3176	-5.07583	4.69498	0.0258907	0.0867403	0.0255697	0.0785899	0.165341	0.524927	FALSE	84 vs Rest	84	Rest
Dhrs7c	0.9106	0.0894	2.32098	6.6379e-07	7.36755e-07	0	0.25	-0.328947	-0.369086	2.33971	-7.95994	16.0065	0.000106986	0.000129366	0.000106986	0.000129366	0.000875501	0.000457025	FALSE	84 vs Rest	84	Rest
Dleu2	0.9106	0.0894	2.32098	0.000106922	0.000244826	0	0.25	-1.06854	-1.16661	0.973226	-3.8433	2.73342	0.143789	0.374058	0.129774	0.27749	0.982589	2.19845	FALSE	84 vs Rest	84	Rest
Gm56799	0.9106	0.0894	2.32098	3.70263e-06	2.22202e-06	0	0.25	0.886438	0.716028	2.38497	-7.24095	17.0019	0.00171178	0.00116429	0.00160479	0.00116429	0.0140332	0.00857622	FALSE	84 vs Rest	84	Rest
Gm12339	0.9106	0.0894	2.32098	1.47652e-06	1.09271e-06	0	0.25	0.750148	0.680154	2.12949	-6.28151	15.8047	0.000534931	0.000258732	0.000534931	0.000258732	0.00357113	0.00172585	FALSE	84 vs Rest	84	Rest
Phldb2	0.9106	0.0894	2.32098	0.00125243	0.000626001	0	0.25	1.21797	1.31507	0.888478	-1.94363	5.44183	1.94537	1.46573	0.801648	0.520957	12.5897	5.9623	FALSE	84 vs Rest	84	Rest
4930558J22Rik	0.9106	0.0894	2.32098	8.13081e-07	1.03213e-06	0	0.25	-0.106776	-0.191497	2.37384	-9.36471	17.4055	0.000106986	0.000129366	0.000106986	0.000129366	0.000539245	0.00120065	FALSE	84 vs Rest	84	Rest
Tmem217	0.9106	0.0894	2.32098	1.81443e-06	2.2279e-06	0	0.25	-0.353521	-0.387427	2.03549	-8.34245	12.3349	0.000427945	0.00116429	0.000427945	0.00116429	0.00300318	0.00691056	FALSE	84 vs Rest	84	Rest
ENSMUSG00000095041	0.9104	0.0896	2.31853	0.000239321	0.000247468	0	0.25	2.22711	-0.204813	3.76978	-2.72381	11.8337	0.383445	0.336673	0.310688	0.250582	2.59072	2.68154	FALSE	84 vs Rest	84	Rest
Gm39271	0.9104	0.0896	2.31853	8.59203e-07	1.39428e-06	0	0.25	-0.473633	-0.554866	2.19184	-9.0365	15.4385	0.000106986	0.000388098	0.000106986	0.000388098	0.000756086	0.00239568	FALSE	84 vs Rest	84	Rest
Gm56868	0.9104	0.0896	2.31853	2.16965e-06	1.2994e-06	0	0.25	1.00168	0.937401	2.27231	-6.54221	17.5323	0.00085589	0.000388098	0.00085589	0.000388098	0.00509511	0.00324088	FALSE	84 vs Rest	84	Rest
Ms4a4d	0.9104	0.0896	2.31853	6.2959e-07	9.1668e-07	0	0.25	-0.743508	-0.774839	1.94811	-8.23464	13.7121	0.000106986	0.000129366	0.000106986	0.000129366	0.000529373	0.000733607	FALSE	84 vs Rest	84	Rest
4930420G21Rik	0.9104	0.0896	2.31853	7.44812e-07	1.02564e-06	0	0.25	-0.694774	-0.716505	2.11264	-8.2806	14.8514	0.000106986	0.000129366	0.000106986	0.000129366	0.000432093	0.000566312	FALSE	84 vs Rest	84	Rest
Gm47710	0.9104	0.0896	2.31853	1.79038e-06	1.16409e-06	0	0.25	0.453704	0.346334	2.22135	-7.26968	10.9853	0.00106986	0.000517464	0.00106986	0.000517464	0.00679655	0.00551446	FALSE	84 vs Rest	84	Rest
Gm45025	0.9104	0.0896	2.31853	1.20489e-06	7.37814e-07	0	0.25	0.930395	0.918199	2.20649	-7.58959	19.0771	0.000213972	6.4683e-05	0.000213972	6.46831e-05	0.00142531	0.000158111	FALSE	84 vs Rest	84	Rest
C530020B09Rik	0.9104	0.0896	2.31853	1.15485e-05	9.17651e-06	0	0.25	1.07396	0.716743	2.35543	-5.3118	10.7767	0.0133733	0.00976715	0.0129453	0.00957309	0.0860242	0.0769038	FALSE	84 vs Rest	84	Rest
Card11	0.9104	0.0896	2.31853	9.20061e-07	6.61422e-07	0	0.25	0.698963	0.672342	2.11128	-6.74402	15.8419	0.000106986	0.000129366	0.000106986	0.000129366	0.000685809	0.000536345	FALSE	84 vs Rest	84	Rest
Mtarc1	0.9102	0.0898	2.31608	7.3656e-07	1.02064e-06	0	0.25	-0.0849101	-0.125031	2.26431	-7.71663	16.4076	0.000106986	0.000258732	0.000106986	0.000258732	0.000779215	0.00172009	FALSE	84 vs Rest	84	Rest
Gm17191	0.9102	0.0898	2.31608	1.1608e-06	1.97699e-06	0	0.25	-0.66043	-0.680046	2.0181	-8.98063	10.4328	0.000534931	0.000905563	0.000534931	0.000905563	0.0037567	0.00517458	FALSE	84 vs Rest	84	Rest
Gm17034	0.9102	0.0898	2.31608	6.96026e-07	1.48846e-06	0	0.25	-1.01535	-1.01594	1.82628	-8.33908	13.8842	0.000106986	0.00084088	0.000106986	0.00084088	0.000475072	0.00541748	FALSE	84 vs Rest	84	Rest
Gm32880	0.9102	0.0898	2.31608	2.12027e-06	1.88416e-06	0	0.25	0.698428	0.612632	2.21673	-7.43896	12.558	0.00117685	0.000517464	0.00117685	0.000517464	0.00762101	0.00356035	FALSE	84 vs Rest	84	Rest
2610028H24Rik	0.9102	0.0898	2.31608	1.23338e-06	8.33173e-07	0	0.25	0.642002	0.61696	2.2959	-9.17664	20.0471	0.000213972	0.000129366	0.000213972	0.000129366	0.00140232	0.000942414	FALSE	84 vs Rest	84	Rest
Clec2g	0.9102	0.0898	2.31608	2.20808e-06	1.04662e-06	0	0.25	1.29187	1.23652	1.88662	-6.72893	14.6042	0.000534931	0.000388098	0.000534931	0.000388098	0.00452131	0.00135743	FALSE	84 vs Rest	84	Rest
Gm11731	0.9102	0.0898	2.31608	1.2651e-06	5.91484e-07	0	0.25	1.49109	1.42288	1.90315	-5.4199	19.5875	0.000213972	0.000129366	0.000213972	0.000129366	0.00159124	0.000252047	FALSE	84 vs Rest	84	Rest
Gm57457	0.9102	0.0898	2.31608	9.69476e-06	1.01274e-05	0	0.25	0.94496	-0.180154	2.18535	-2.93133	10.2205	0.0132663	0.0114489	0.0131593	0.0113195	0.0847509	0.0921417	FALSE	84 vs Rest	84	Rest
Gm57370	0.9102	0.0898	2.31608	1.35786e-06	1.72708e-06	0	0.25	0.138582	-0.0214252	1.94067	-5.77085	10.569	0.000748903	0.000517464	0.000748903	0.000517464	0.0051774	0.00448597	FALSE	84 vs Rest	84	Rest
Slit2	0.9102	0.0898	2.31608	0.000150734	0.000393744	0	0.25	-1.04452	-1.10452	1.74839	-6.23616	6.81777	0.15652	0.626826	0.120466	0.308732	1.06279	3.75946	FALSE	84 vs Rest	84	Rest
Gm56589	0.9102	0.0898	2.31608	6.96051e-06	4.49454e-06	0	0.25	1.4067	1.10671	2.28446	-5.20078	15.399	0.00470739	0.00329884	0.00460041	0.00323415	0.029173	0.0245918	FALSE	84 vs Rest	84	Rest
Btbd16	0.91	0.09	2.31363	1.18522e-05	6.25801e-06	0	0.25	0.938451	0.952212	1.91801	-5.59424	10.6586	0.00149781	0.00200517	0.00117685	0.00168176	0.00936932	0.0101182	FALSE	84 vs Rest	84	Rest
Vmn2r60	0.91	0.09	2.31363	1.23539e-06	2.69057e-06	0	0.25	-0.779626	-0.721893	2.15455	-9.5804	8.0988	0.000106986	0.000646831	0.000106986	0.000452781	0.000817312	0.00301685	FALSE	84 vs Rest	84	Rest
Or2k2	0.91	0.09	2.31363	6.7649e-07	5.59101e-07	0	0.25	0.591329	0.585332	2.2598	-8.97032	13.4479	0.000213972	6.4683e-05	0.000213972	6.46831e-05	0.00125354	0.00026795	FALSE	84 vs Rest	84	Rest
Sftpb	0.91	0.09	2.31363	7.73648e-07	2.06354e-06	0	0.25	-1.16048	-1.19734	1.80159	-7.10642	11.6072	0.000106986	0.000452781	0.000106986	0.000452781	0.000472763	0.00331398	FALSE	84 vs Rest	84	Rest
Sfmbt2	0.91	0.09	2.31363	9.76244e-07	1.64494e-06	0	0.25	-0.437338	-0.428694	2.13588	-9.36233	7.29071	0.000106986	0.000258732	0.000106986	0.000258732	0.000902076	0.00237951	FALSE	84 vs Rest	84	Rest
Hsf2bp	0.91	0.09	2.31363	3.20713e-06	7.0687e-06	0	0.25	-1.18331	-1.23922	1.5861	-7.02198	7.17365	0.00213972	0.00827944	0.00213972	0.00821475	0.0139719	0.0519061	FALSE	84 vs Rest	84	Rest
Gm56852	0.9098	0.0902	2.3112	4.01596e-06	2.06144e-06	0	0.25	1.23081	1.08381	2.23853	-4.50721	12.885	0.00256767	0.00135834	0.00256767	0.00135834	0.0163847	0.0102054	FALSE	84 vs Rest	84	Rest
Gm56834	0.9098	0.0902	2.3112	3.75911e-06	2.68835e-06	0	0.25	1.17916	0.893175	2.23916	-4.64798	14.0591	0.00256767	0.00135834	0.00256767	0.00135834	0.016716	0.0102402	FALSE	84 vs Rest	84	Rest
Gm57119	0.9098	0.0902	2.3112	1.55533e-06	1.46668e-06	0	0.25	0.495826	0.344994	2.38411	-7.37614	14.1104	0.000534931	0.000517464	0.000534931	0.000517464	0.00355625	0.00408768	FALSE	84 vs Rest	84	Rest
Gm11541	0.9098	0.0902	2.3112	7.74385e-07	6.45122e-07	0	0.25	0.598858	0.55108	2.1724	-7.18457	13.7124	0.000106986	0.000129366	0.000106986	0.000129366	0.000809275	0.000542293	FALSE	84 vs Rest	84	Rest
A930038B10Rik	0.9098	0.0902	2.3112	1.39104e-06	9.99673e-07	0	0.25	0.33898	0.298359	2.19311	-7.41449	11.6286	0.000534931	0.000258732	0.000534931	0.000258732	0.00293076	0.0019325	FALSE	84 vs Rest	84	Rest
Vmn2r44	0.9098	0.0902	2.3112	7.8012e-07	6.24784e-07	0	0.25	0.617762	0.612551	2.12321	-6.80415	19.5105	0.000106986	0.000129366	0.000106986	0.000129366	0.000796028	0.000738737	FALSE	84 vs Rest	84	Rest
Mn1	0.9098	0.0902	2.3112	9.04332e-07	5.82727e-07	0	0.25	0.668692	0.66101	2.20359	-8.32265	17.5331	0.000213972	6.4683e-05	0.000213972	6.46831e-05	0.00182981	8.995e-05	FALSE	84 vs Rest	84	Rest
Adh6b	0.9098	0.0902	2.3112	3.66623e-07	9.70704e-07	0	0.25	-0.991363	-0.937875	2.22014	-8.82703	13.2783	0	0.000194049	0	0.000194049	0	0.00112211	FALSE	84 vs Rest	84	Rest
Gm48913	0.9098	0.0902	2.3112	7.07314e-07	1.14181e-06	0	0.25	-0.596993	-0.60411	2.2498	-9.96431	11.0271	0.000106986	0.000129366	0.000106986	0.000129366	0.000579871	0.000884569	FALSE	84 vs Rest	84	Rest
Megf10	0.9098	0.0902	2.3112	3.48224e-05	7.2937e-05	0	0.25	-1.01641	-1.07823	1.58109	-6.27355	5.86333	0.031454	0.111385	0.0293142	0.094696	0.217894	0.677696	FALSE	84 vs Rest	84	Rest
Mcf2	0.9098	0.0902	2.3112	5.64692e-07	8.2922e-07	0	0.25	-0.569476	-0.557464	2.17735	-9.90037	10.1351	0.000106986	0.000129366	0.000106986	0.000129366	0.000809275	0.000253552	FALSE	84 vs Rest	84	Rest
Gm57161	0.9098	0.0902	2.3112	3.53211e-06	2.47867e-06	0	0.25	1.01137	0.882915	2.10225	-5.15327	12.5555	0.00213972	0.000905563	0.00213972	0.000905563	0.0148688	0.00670457	FALSE	84 vs Rest	84	Rest
6530413G14Rik	0.9098	0.0902	2.3112	1.65148e-06	1.13791e-06	0	0.25	0.841525	0.83651	2.03473	-6.17896	13.8573	0.000534931	0.000452781	0.000534931	0.000452781	0.00321256	0.00348978	FALSE	84 vs Rest	84	Rest
Gm26566	0.9098	0.0902	2.3112	3.68305e-07	7.07147e-07	0	0.25	-0.611747	-0.668528	2.09492	-8.71514	9.44568	0	0.000194049	0	0.000194049	0	0.000871707	FALSE	84 vs Rest	84	Rest
Sox6	0.9096	0.0904	2.30876	4.80145e-05	9.42238e-05	0	0.25	-0.618717	-0.745844	1.75661	-5.25941	5.55154	0.0568099	0.111579	0.0532791	0.0956016	0.3644	0.757131	FALSE	84 vs Rest	84	Rest
Gm5460	0.9096	0.0904	2.30876	7.742e-07	1.73861e-06	0	0.25	-1.25754	-1.22788	1.76825	-9.02088	9.91195	0.000106986	0.00064683	0.000106986	0.000646831	0.00100174	0.00367027	FALSE	84 vs Rest	84	Rest
Gm57335	0.9096	0.0904	2.30876	1.34689e-06	2.14744e-06	0	0.25	-0.0220503	-0.137499	2.21641	-8.06033	13.6457	0.000534931	0.00064683	0.000534931	0.000646831	0.00337278	0.00516213	FALSE	84 vs Rest	84	Rest
Gm45064	0.9096	0.0904	2.30876	9.0239e-07	6.89949e-07	0	0.25	0.776381	0.782419	2.06949	-7.97554	14.1886	0.000213972	6.4683e-05	0.000213972	6.46831e-05	0.00154969	0.000371102	FALSE	84 vs Rest	84	Rest
ENSMUSG00000121445	0.9096	0.0904	2.30876	2.7315e-06	2.19587e-06	0	0.25	0.903209	0.701913	2.16969	-5.69355	8.81151	0.00203274	0.00129366	0.00203274	0.00129366	0.0136763	0.00977988	FALSE	84 vs Rest	84	Rest
Gm57410	0.9096	0.0904	2.30876	1.98019e-06	1.99542e-06	0	0.25	0.532034	0.249047	2.20689	-5.49053	12.7647	0.00085589	0.00084088	0.00085589	0.00084088	0.00675492	0.00671931	FALSE	84 vs Rest	84	Rest
Shc4	0.9096	0.0904	2.30876	4.13442e-06	1.17376e-05	0	0.25	-1.25144	-1.34257	1.23145	-5.41854	3.80566	0.00278164	0.0163001	0.00278164	0.0159767	0.0217379	0.100477	FALSE	84 vs Rest	84	Rest
Gm27166	0.9096	0.0904	2.30876	1.17294e-06	7.25622e-07	0	0.25	1.05437	1.07402	1.92104	-6.1277	15.5392	0.000213972	6.4683e-05	0.000213972	6.46831e-05	0.00106093	0.000683753	FALSE	84 vs Rest	84	Rest
Platr19	0.9096	0.0904	2.30876	2.89687e-07	5.93478e-07	0	0.25	-0.981386	-1.00758	2.01673	-7.50491	12.6327	0.000106986	0.000129366	0.000106986	0.000129366	0.000753424	0.000506839	FALSE	84 vs Rest	84	Rest
Id3	0.9096	0.0904	2.30876	0.000434859	0.0010063	0	0.25	-1.19254	-1.21974	0.891712	-4.30448	6.19837	0.624491	1.90661	0.404622	0.69586	4.18594	10.5826	FALSE	84 vs Rest	84	Rest
Hmgn2-ps	0.9096	0.0904	2.30876	6.34556e-06	5.70067e-06	0	0.25	1.13324	0.49548	2.47857	-4.84461	14.1861	0.00802396	0.00627426	0.00802396	0.00620957	0.0501614	0.0501933	FALSE	84 vs Rest	84	Rest
Gm37335	0.9096	0.0904	2.30876	4.42048e-07	8.46442e-07	0	0.25	-0.805812	-0.816281	2.08464	-10.1226	14.9415	0.000106986	0.000129366	0.000106986	0.000129366	0.000622375	0.000858475	FALSE	84 vs Rest	84	Rest
Gm15777	0.9094	0.0906	2.30633	2.11966e-06	4.6446e-06	0	0.25	-0.756814	-0.860436	1.90566	-7.31381	8.25082	0.000534931	0.00103493	0.000534931	0.000970246	0.00381128	0.0057567	FALSE	84 vs Rest	84	Rest
Inhbc	0.9094	0.0906	2.30633	1.21018e-05	1.17067e-05	0	0.25	0.532605	0.574733	2.20868	-6.92909	14.3803	0.00374452	0.00168176	0.00342356	0.00122898	0.0237158	0.00736746	FALSE	84 vs Rest	84	Rest
Gm56552	0.9094	0.0906	2.30633	3.08921e-06	2.79756e-06	0	0.25	1.07364	0.652623	2.31949	-5.7016	16.6331	0.00149781	0.00155239	0.00149781	0.00155239	0.0111408	0.0124434	FALSE	84 vs Rest	84	Rest
Ypel3	0.9094	0.0906	2.30633	1.92059e-05	4.43259e-05	0	0.25	-1.17442	-1.22707	1.33237	-5.24628	4.95887	0.0259977	0.0749676	0.0252487	0.0690168	0.165893	0.434541	FALSE	84 vs Rest	84	Rest
Ankrd40cl	0.9094	0.0906	2.30633	1.30229e-06	1.17647e-06	0	0.25	0.508643	0.346515	2.17676	-8.47221	11.0819	0.000320959	0.000194049	0.000320959	0.000194049	0.00199942	0.00167774	FALSE	84 vs Rest	84	Rest
Wfdc6a	0.9094	0.0906	2.30633	1.67831e-06	1.20594e-06	0	0.25	0.723611	0.71034	2.09886	-6.48452	16.0509	0.000427945	0.000452781	0.000427945	0.000452781	0.0049755	0.00224781	FALSE	84 vs Rest	84	Rest
Gm57239	0.9094	0.0906	2.30633	2.14707e-06	1.25925e-06	0	0.25	1.13461	1.03849	2.22904	-7.70424	14.6276	0.000641917	0.000452781	0.000641917	0.000452781	0.00464139	0.0034145	FALSE	84 vs Rest	84	Rest
Hectd2os	0.9094	0.0906	2.30633	1.12264e-06	2.2448e-06	0	0.25	-0.831092	-0.803875	2.09496	-8.60503	11.4148	0.000534931	0.00168176	0.000534931	0.00161708	0.00331185	0.00993261	FALSE	84 vs Rest	84	Rest
Plin5	0.9094	0.0906	2.30633	1.39428e-06	1.79955e-06	0	0.25	-0.397237	-0.427463	2.07987	-7.3665	13.3643	0.000213972	0.000452781	0.000213972	0.000452781	0.00127447	0.00330358	FALSE	84 vs Rest	84	Rest
A630091E08Rik	0.9094	0.0906	2.30633	9.73164e-07	7.87738e-07	0	0.25	0.149655	0.124548	2.32174	-9.68566	17.2686	0.000213972	0.000129366	0.000213972	0.000129366	0.00173574	0.000677192	FALSE	84 vs Rest	84	Rest
Gm34983	0.9094	0.0906	2.30633	1.12048e-06	3.29748e-06	0	0.25	-1.23812	-1.20024	2.09931	-8.71443	11.3118	0.000213972	0.000711514	0.000213972	0.000646831	0.00112562	0.00387156	FALSE	84 vs Rest	84	Rest
Gm33667	0.9094	0.0906	2.30633	1.87874e-06	1.25552e-06	0	0.25	0.926027	0.908364	2.09292	-6.96696	17.8412	0.000427945	0.000258732	0.000427945	0.000258732	0.00337228	0.00187944	FALSE	84 vs Rest	84	Rest
Gnmt	0.9094	0.0906	2.30633	1.66875e-06	3.63708e-06	0	0.25	-1.19046	-1.24123	1.56687	-6.25284	9.20183	0.00128383	0.00226391	0.00128383	0.00226391	0.00796915	0.017262	FALSE	84 vs Rest	84	Rest
Rax	0.9094	0.0906	2.30633	8.32025e-07	6.94261e-07	0	0.25	0.550235	0.456914	2.4525	-8.14123	20.6662	0.000106986	0.000129366	0.000106986	0.000129366	0.00061275	0.000623479	FALSE	84 vs Rest	84	Rest
Pcdhgb7	0.9092	0.0908	2.30391	1.80478e-06	3.60803e-06	0	0.25	-0.985912	-1.05282	1.90045	-7.85732	10.6305	0.000427945	0.00258732	0.000427945	0.00258732	0.00291619	0.0163056	FALSE	84 vs Rest	84	Rest
Gm56904	0.9092	0.0908	2.30391	5.02879e-06	3.39917e-06	0	0.25	1.06134	1.00389	1.92504	-4.65915	9.52584	0.00427945	0.00219922	0.00427945	0.00219922	0.0245267	0.0170713	FALSE	84 vs Rest	84	Rest
Gm3510	0.9092	0.0908	2.30391	1.346e-06	1.11173e-06	0	0.25	0.219421	0.210781	2.12658	-7.78356	14.7028	0.000320959	0.000388098	0.000320959	0.000388098	0.00159254	0.0028312	FALSE	84 vs Rest	84	Rest
Plk2	0.9092	0.0908	2.30391	0.000190749	7.22925e-05	0	0.25	1.34565	1.33036	1.27446	-3.85224	7.78518	0.288116	0.111514	0.2144	0.0912031	1.79435	0.488108	FALSE	84 vs Rest	84	Rest
Trpm5	0.9092	0.0908	2.30391	6.45687e-06	5.88234e-06	0	0.25	0.572394	0.49685	2.13756	-6.62723	11.1565	0.00160479	0.00135834	0.00139082	0.00109961	0.0104838	0.0056185	FALSE	84 vs Rest	84	Rest
Gm34343	0.9092	0.0908	2.30391	3.05366e-06	2.47359e-06	0	0.25	0.923058	0.829907	1.93631	-4.25164	9.84566	0.00299561	0.00148771	0.00299561	0.00148771	0.0213616	0.0127904	FALSE	84 vs Rest	84	Rest
Cd3g	0.9092	0.0908	2.30391	1.52475e-06	1.13847e-06	0	0.25	0.58255	0.524281	2.12909	-8.82589	14.5589	0.000320959	0.000258732	0.000320959	0.000258732	0.00213529	0.00170623	FALSE	84 vs Rest	84	Rest
Gm53	0.9092	0.0908	2.30391	1.02785e-06	1.43789e-06	0	0.25	0.0217925	-0.0427485	2.17175	-6.99908	15.8414	0.000213972	0.000452781	0.000213972	0.000452781	0.00129944	0.00331359	FALSE	84 vs Rest	84	Rest
4833447P13Rik	0.9092	0.0908	2.30391	3.36478e-06	2.65166e-06	0	0.25	1.1858	0.80106	2.31417	-4.84275	16.7911	0.00246068	0.000905563	0.00246068	0.000905563	0.0177644	0.00675991	FALSE	84 vs Rest	84	Rest
Gm45601	0.9092	0.0908	2.30391	1.21611e-06	1.02098e-06	0	0.25	0.586173	0.570898	2.20312	-6.95717	16.3211	0.000213972	0.000258732	0.000213972	0.000258732	0.00136629	0.00154704	FALSE	84 vs Rest	84	Rest
Tmem158	0.9092	0.0908	2.30391	7.02065e-05	0.000150145	0	0.25	-0.940624	-1.10808	1.20614	-4.38239	5.98644	0.088905	0.193083	0.0806676	0.156339	0.580728	1.11695	FALSE	84 vs Rest	84	Rest
Ephb2	0.9092	0.0908	2.30391	2.85029e-06	1.67766e-06	0	0.25	1.0692	1.00412	1.90585	-6.26549	9.16403	0.00213972	0.00116429	0.00213972	0.00116429	0.015274	0.00562938	FALSE	84 vs Rest	84	Rest
Gm57056	0.9092	0.0908	2.30391	2.10222e-06	2.28004e-06	0	0.25	0.298229	0.0906382	2.19558	-6.78332	14.479	0.00085589	0.000711514	0.00085589	0.000711514	0.00821928	0.00546346	FALSE	84 vs Rest	84	Rest
Timp2	0.9092	0.0908	2.30391	0.00269136	0.00168513	0	0.25	0.69069	0.683679	0.367196	-1.23366	4.38688	4.18092	3.5454	0.959024	0.869858	26.9481	16.9682	FALSE	84 vs Rest	84	Rest
4930548K13Rik	0.9092	0.0908	2.30391	8.49879e-07	1.00497e-06	0	0.25	0.0308314	0.00725937	2.16736	-6.64097	12.009	0.000106986	0.000194049	0.000106986	0.000194049	0.000569985	0.00100012	FALSE	84 vs Rest	84	Rest
Gm57085	0.9092	0.0908	2.30391	2.64224e-06	2.05467e-06	0	0.25	0.909058	0.783505	2.02305	-7.32379	15.8746	0.00149781	0.000452781	0.00149781	0.000452781	0.00965003	0.00373314	FALSE	84 vs Rest	84	Rest
D030040B21Rik	0.9092	0.0908	2.30391	2.78731e-06	4.33081e-06	0	0.25	-0.871952	-0.899491	1.86996	-7.54587	5.85798	0.00085589	0.00200517	0.000748903	0.00194049	0.00931877	0.00923819	FALSE	84 vs Rest	84	Rest
Slc4a1	0.909	0.091	2.30149	5.72521e-07	6.27445e-07	0	0.25	-0.328457	-0.368754	2.22689	-9.33862	15.8144	0.000213972	6.4683e-05	0.000213972	6.46831e-05	0.00119866	0.000168402	FALSE	84 vs Rest	84	Rest
Map7	0.909	0.091	2.30149	2.13153e-05	1.45813e-05	0	0.25	0.839218	0.848156	1.89024	-5.8281	10.1253	0.00267465	0.0128073	0.0023537	0.0123545	0.017915	0.0903597	FALSE	84 vs Rest	84	Rest
Gm2296	0.909	0.091	2.30149	1.56439e-05	1.36119e-05	0	0.25	1.28018	0.729716	2.45271	-5.78408	11.0525	0.0196855	0.0141656	0.0194715	0.0140362	0.124252	0.103903	FALSE	84 vs Rest	84	Rest
4930421P22Rik	0.909	0.091	2.30149	2.96609e-06	2.14647e-06	0	0.25	0.963725	0.80724	2.22351	-7.13005	16.1621	0.00128383	0.00084088	0.00128383	0.00084088	0.00778689	0.00663382	FALSE	84 vs Rest	84	Rest
Osr2	0.909	0.091	2.30149	6.9807e-07	1.84476e-06	0	0.25	-1.14833	-1.16356	1.78035	-7.99901	11.1567	0.000106986	0.000388098	0.000106986	0.000323415	0.000569378	0.00217651	FALSE	84 vs Rest	84	Rest
Gm49735	0.909	0.091	2.30149	4.29365e-06	1.71204e-06	0	0.25	1.24128	1.16285	1.97447	-7.03533	12.706	0.00128383	0.000970246	0.00117685	0.000970246	0.00915506	0.0044448	FALSE	84 vs Rest	84	Rest
Gm57258	0.909	0.091	2.30149	2.16849e-06	1.54929e-06	0	0.25	0.683666	0.552137	2.04547	-6.53497	13.4258	0.000641917	0.000258732	0.000641917	0.000258732	0.00405854	0.00236886	FALSE	84 vs Rest	84	Rest
Fabp5	0.909	0.091	2.30149	0.000916921	0.00288501	0	0.25	-1.04253	-1.0952	1.63089	-6.04701	8.5654	1.4323	4.4652	0.666417	0.788357	9.20628	30.1959	FALSE	84 vs Rest	84	Rest
Gm57328	0.909	0.091	2.30149	1.43494e-06	1.14073e-06	0	0.25	0.778355	0.762327	2.10551	-5.88296	16.877	0.000427945	0.000258732	0.000427945	0.000258732	0.0033474	0.00225041	FALSE	84 vs Rest	84	Rest
Gm56573	0.909	0.091	2.30149	1.81293e-06	1.22801e-06	0	0.25	0.754968	0.694148	2.18377	-6.70205	14.3468	0.000962876	0.000452781	0.000962876	0.000452781	0.00602	0.00348085	FALSE	84 vs Rest	84	Rest
Gm40830	0.909	0.091	2.30149	1.60139e-06	1.66886e-06	0	0.25	0.570027	0.350847	2.37922	-7.00363	15.5855	0.000427945	0.000517464	0.000427945	0.000517464	0.00220538	0.00378521	FALSE	84 vs Rest	84	Rest
Gm57176	0.9088	0.0912	2.29907	3.29653e-06	1.88448e-06	0	0.25	1.30554	1.13896	2.01049	-4.52657	15.4872	0.00267465	0.000905563	0.00267465	0.000905563	0.0161636	0.00688045	FALSE	84 vs Rest	84	Rest
Cyth4	0.9088	0.0912	2.29907	4.65179e-06	1.9969e-06	0	0.25	1.32125	1.28949	1.49307	-3.40414	7.54724	0.00342356	0.000776197	0.00342356	0.000776197	0.0213482	0.00489852	FALSE	84 vs Rest	84	Rest
Gm57281	0.9088	0.0912	2.29907	6.36194e-06	4.00101e-06	0	0.25	1.07529	0.790465	2.23621	-4.5697	11.9074	0.0069541	0.00265201	0.00684712	0.00265201	0.0440506	0.0220277	FALSE	84 vs Rest	84	Rest
Gm51425	0.9088	0.0912	2.29907	2.32519e-05	2.52283e-05	0	0.25	1.36171	-0.070106	2.82714	-3.51325	12.2269	0.0283514	0.0265199	0.0280304	0.0259379	0.191159	0.209303	FALSE	84 vs Rest	84	Rest
Spink8	0.9088	0.0912	2.29907	5.99801e-07	1.02609e-06	0	0.25	-0.80033	-0.790795	2.14063	-8.9158	11.0998	0.000320959	0.000323415	0.000320959	0.000323415	0.00203191	0.00274855	FALSE	84 vs Rest	84	Rest
Gm56815	0.9088	0.0912	2.29907	1.02192e-06	7.1907e-07	0	0.25	0.924487	0.908497	1.98193	-6.50619	18.8249	0.000213972	6.4683e-05	0.000213972	6.46831e-05	0.00141711	0.000424429	FALSE	84 vs Rest	84	Rest
Gm57450	0.9088	0.0912	2.29907	8.93295e-06	9.2707e-06	0	0.25	0.864223	0.0137386	2.24132	-4.01671	10.7647	0.00834492	0.00782666	0.00823794	0.00776197	0.057588	0.0604591	FALSE	84 vs Rest	84	Rest
Otor	0.9088	0.0912	2.29907	9.06104e-07	1.10043e-06	0	0.25	0.0377067	0.00429726	2.29704	-8.37125	17.2203	0.000213972	6.4683e-05	0.000213972	6.46831e-05	0.00240946	0.000553319	FALSE	84 vs Rest	84	Rest
1700042D02Rik	0.9086	0.0914	2.29666	9.03543e-07	6.08598e-07	0	0.25	0.80487	0.804786	1.96504	-6.4658	18.8012	0.000106986	0.000129366	0.000106986	0.000129366	0.000678416	0.000598344	FALSE	84 vs Rest	84	Rest
Gm29630	0.9086	0.0914	2.29666	1.00082e-06	2.20897e-06	0	0.25	-1.14031	-1.18854	1.80819	-7.68584	8.82482	0.000748903	0.00206986	0.000748903	0.00206986	0.00468533	0.0122377	FALSE	84 vs Rest	84	Rest
Aknad1	0.9086	0.0914	2.29666	3.82283e-06	1.65691e-06	0	0.25	1.15102	1.06684	1.98786	-5.61717	15.812	0.000641917	0.000452781	0.000534931	0.000452781	0.0042006	0.00314657	FALSE	84 vs Rest	84	Rest
BC018473	0.9086	0.0914	2.29666	1.38582e-06	1.17495e-06	0	0.25	-0.14124	-0.195254	2.11068	-9.4951	9.80201	0.000534931	0.000582147	0.000534931	0.000517464	0.00356195	0.00422436	FALSE	84 vs Rest	84	Rest
Chchd10	0.9086	0.0914	2.29666	8.75187e-05	0.000171856	0	0.25	-1.1558	-1.21803	1.22522	-5.5206	5.1537	0.125708	0.282021	0.103349	0.212419	0.779457	1.64147	FALSE	84 vs Rest	84	Rest
6530401F13Rik	0.9086	0.0914	2.29666	5.26738e-06	1.23704e-05	0	0.25	-1.12375	-1.16194	1.19247	-6.32662	4.97475	0.00524232	0.0108668	0.00524232	0.010414	0.0330779	0.0652895	FALSE	84 vs Rest	84	Rest
Gpr22	0.9086	0.0914	2.29666	9.94361e-07	7.48478e-07	0	0.25	0.5924	0.540238	2.25259	-6.71321	10.0541	0.000106986	0.000194049	0.000106986	0.000194049	0.000782063	0.0012176	FALSE	84 vs Rest	84	Rest
Nkx6-3	0.9086	0.0914	2.29666	2.39118e-06	7.61245e-06	0	0.25	-1.49344	-1.4008	1.3685	-6.8121	7.79998	0.00149781	0.00213454	0.00149781	0.00200517	0.00899754	0.0155682	FALSE	84 vs Rest	84	Rest
Gm56488	0.9086	0.0914	2.29666	3.29469e-06	2.25916e-06	0	0.25	1.22817	1.04205	2.05667	-4.59422	12.7901	0.00181876	0.000905563	0.00181877	0.000905563	0.0106082	0.00682228	FALSE	84 vs Rest	84	Rest
Gm33046	0.9086	0.0914	2.29666	4.60494e-06	3.85045e-06	0	0.25	1.08226	0.66955	2.43048	-6.06616	12.2196	0.00320958	0.00258732	0.00320959	0.00258732	0.0219605	0.020251	FALSE	84 vs Rest	84	Rest
Selenop	0.9086	0.0914	2.29666	0.000520098	0.000943158	0	0.25	-0.554504	-0.805011	1.3353	-4.10771	4.33282	0.733086	1.48852	0.47106	0.640621	4.8356	9.74107	FALSE	84 vs Rest	84	Rest
Gm56527	0.9086	0.0914	2.29666	1.81616e-06	1.71566e-06	0	0.25	0.803605	0.64149	2.32328	-7.49357	13.6071	0.000748903	0.000452781	0.000748903	0.000452781	0.00502073	0.00297215	FALSE	84 vs Rest	84	Rest
Gm15336	0.9086	0.0914	2.29666	1.86674e-06	3.56026e-06	0	0.25	-0.841898	-0.890352	1.74612	-6.97706	8.19644	0.000534931	0.00219922	0.000534931	0.00219922	0.00389286	0.0137313	FALSE	84 vs Rest	84	Rest
Prickle2	0.9086	0.0914	2.29666	1.02987e-06	1.56758e-06	0	0.25	-0.540919	-0.592256	1.91781	-7.18389	9.67114	0.000106986	0.000582147	0.000106986	0.000582147	0.00092709	0.00338912	FALSE	84 vs Rest	84	Rest
Gm29684	0.9086	0.0914	2.29666	2.69504e-06	4.224e-06	0	0.25	-0.697494	-0.817	1.83906	-7.88133	10.7247	0.00128383	0.00168176	0.00128383	0.00161708	0.00922416	0.00911806	FALSE	84 vs Rest	84	Rest
Gm56848	0.9086	0.0914	2.29666	3.84123e-06	3.54121e-06	0	0.25	0.733687	0.284951	2.03391	-3.86519	11.5289	0.00213972	0.00181113	0.00213972	0.00181113	0.0136942	0.0134373	FALSE	84 vs Rest	84	Rest
Hapln3	0.9086	0.0914	2.29666	1.65193e-06	1.40645e-06	0	0.25	0.253585	0.24137	2.24929	-8.3692	10.0123	0.000534931	0.000388098	0.000534931	0.000388098	0.00366794	0.002565	FALSE	84 vs Rest	84	Rest
Brme1	0.9086	0.0914	2.29666	3.9237e-06	4.43647e-06	0	0.25	0.604224	0.123641	2.06153	-4.74499	12.5329	0.00278164	0.00278137	0.00278164	0.00278137	0.0187226	0.0216438	FALSE	84 vs Rest	84	Rest
Tff2	0.9086	0.0914	2.29666	9.20972e-07	6.34855e-07	0	0.25	0.928989	0.925547	2.0759	-6.8264	19.6792	0.000106986	0.000129366	0.000106986	0.000129366	0.000551475	0.000826734	FALSE	84 vs Rest	84	Rest
Unc5c	0.9086	0.0914	2.29666	0.00022312	0.000511023	0	0.25	-0.896718	-1.10371	1.38084	-4.30008	6.10983	0.302239	0.735938	0.228843	0.402005	1.96586	4.61802	FALSE	84 vs Rest	84	Rest
Tjp3	0.9084	0.0916	2.29425	8.56452e-06	2.03266e-05	0	0.25	-0.532142	-0.574554	1.96168	-6.67512	6.47348	0.00727506	0.0253557	0.00716808	0.0247736	0.0451818	0.171116	FALSE	84 vs Rest	84	Rest
Gm56747	0.9084	0.0916	2.29425	1.13321e-06	1.21465e-06	0	0.25	0.188361	0.0461979	2.19261	-8.58815	12.3671	0.000320959	0.000323415	0.000320959	0.000323415	0.00391059	0.00294541	FALSE	84 vs Rest	84	Rest
H2ac6	0.9084	0.0916	2.29425	1.88254e-05	1.67315e-05	0	0.25	1.17276	0.72738	2.31149	-4.46842	9.90169	0.0255698	0.0190815	0.0247138	0.0183053	0.16209	0.147061	FALSE	84 vs Rest	84	Rest
Gm57365	0.9084	0.0916	2.29425	1.99383e-06	1.68225e-06	0	0.25	0.811012	0.675202	2.22127	-9.76781	14.4893	0.000427945	0.000452781	0.000427945	0.000452781	0.00342787	0.00342744	FALSE	84 vs Rest	84	Rest
Myl1	0.9084	0.0916	2.29425	1.69716e-06	1.68131e-06	0	0.25	0.65641	0.522881	2.11837	-7.34451	13.4913	0.000427945	0.000323415	0.000427945	0.000323415	0.00273497	0.00244823	FALSE	84 vs Rest	84	Rest
Gm56964	0.9084	0.0916	2.29425	4.68598e-06	3.06249e-06	0	0.25	1.34977	1.1737	2.01067	-4.94063	13.0918	0.00406547	0.00265201	0.00406548	0.00265201	0.0239443	0.0192553	FALSE	84 vs Rest	84	Rest
Hc	0.9084	0.0916	2.29425	2.0404e-06	3.04806e-06	0	0.25	-0.777085	-0.891938	1.77194	-7.35998	9.04654	0.00160479	0.00252264	0.00149781	0.00252264	0.00976749	0.0168824	FALSE	84 vs Rest	84	Rest
2310043M15Rik	0.9084	0.0916	2.29425	6.68575e-07	1.2199e-06	0	0.25	-0.903963	-0.944222	2.04103	-7.64762	12.4603	0.000106986	0.000194049	0.000106986	0.000194049	0.000642174	0.00111775	FALSE	84 vs Rest	84	Rest
Gm57137	0.9084	0.0916	2.29425	3.52613e-06	3.78091e-06	0	0.25	0.580967	0.385546	2.1633	-6.0732	15.0647	0.00171178	0.00245796	0.00171178	0.00245796	0.0124406	0.0180859	FALSE	84 vs Rest	84	Rest
Gm57418	0.9084	0.0916	2.29425	8.3053e-07	9.80168e-07	0	0.25	-0.237989	-0.273897	2.23026	-7.95121	16.1501	0.000106986	0.000194049	0.000106986	0.000194049	0.000509458	0.00136541	FALSE	84 vs Rest	84	Rest
Gm15512	0.9084	0.0916	2.29425	1.33782e-06	8.40917e-07	0	0.25	0.750102	0.676813	2.11972	-6.93231	17.5723	0.000427945	0.000129366	0.000427945	0.000129366	0.00262496	0.000971823	FALSE	84 vs Rest	84	Rest
Gm11563	0.9084	0.0916	2.29425	1.08338e-06	4.99611e-07	0	0.25	1.18894	1.13073	1.99421	-7.15024	15.3594	0.000213972	6.4683e-05	0.000213972	6.46831e-05	0.00136528	0.00012668	FALSE	84 vs Rest	84	Rest
Slc15a1	0.9084	0.0916	2.29425	7.32714e-07	1.4018e-06	0	0.25	-0.884384	-0.916863	2.00631	-8.38698	12.6031	0.000106986	0.000323415	0.000106986	0.000323415	0.000589131	0.00313519	FALSE	84 vs Rest	84	Rest
Lipc	0.9082	0.0918	2.29185	1.77621e-06	2.69555e-06	0	0.25	-0.727586	-0.75023	2.05165	-9.18484	8.71177	0.00085589	0.00142303	0.00085589	0.00142303	0.00576508	0.0102559	FALSE	84 vs Rest	84	Rest
Gm56857	0.9082	0.0918	2.29185	3.12924e-06	2.29528e-06	0	0.25	1.14358	1.04634	1.9566	-5.14187	13.2656	0.0023537	0.00142303	0.0023537	0.00142303	0.0139299	0.0102196	FALSE	84 vs Rest	84	Rest
Gm56642	0.9082	0.0918	2.29185	2.71082e-06	2.46641e-06	0	0.25	0.582006	0.49291	2.02985	-7.00437	12.8552	0.00106986	0.000323415	0.00106986	0.000258732	0.00719391	0.00181076	FALSE	84 vs Rest	84	Rest
Gm50070	0.9082	0.0918	2.29185	9.96108e-07	1.49166e-06	0	0.25	-0.508625	-0.521564	2.04538	-7.77942	10.2584	0.000106986	0.00064683	0.000106986	0.000646831	0.000499003	0.00426992	FALSE	84 vs Rest	84	Rest
Gm15243	0.9082	0.0918	2.29185	1.1795e-06	1.46764e-06	0	0.25	0.16806	0.181897	2.26816	-9.21676	10.4459	0.000320959	0.00064683	0.000320959	0.000646831	0.00215887	0.0036516	FALSE	84 vs Rest	84	Rest
Gm41914	0.9082	0.0918	2.29185	8.68956e-07	1.19426e-06	0	0.25	-0.0478032	-0.131316	2.2946	-8.5944	15.415	0.000106986	0.000194049	0.000106986	0.000194049	0.000487409	0.00150247	FALSE	84 vs Rest	84	Rest
Gm56655	0.9082	0.0918	2.29185	1.26564e-06	1.96179e-06	0	0.25	-0.220563	-0.292912	2.10049	-9.07949	9.3241	0.000213972	0.000905563	0.000213972	0.000905563	0.00167026	0.00614722	FALSE	84 vs Rest	84	Rest
Gm56709	0.9082	0.0918	2.29185	1.34023e-06	1.34622e-06	0	0.25	0.495975	0.409197	2.08608	-6.03433	18.8597	0.000534931	0.000452781	0.000534931	0.000452781	0.00409115	0.00374245	FALSE	84 vs Rest	84	Rest
Alms1-ps2	0.9082	0.0918	2.29185	1.20379e-06	8.81047e-07	0	0.25	0.573418	0.559063	2.12095	-8.44533	16.9056	0.000213972	0.000129366	0.000213972	0.000129366	0.00111224	0.00117135	FALSE	84 vs Rest	84	Rest
Gm57173	0.908	0.092	2.28946	1.92212e-06	2.45465e-06	0	0.25	-0.042999	-0.0693979	2.12822	-7.02174	9.9453	0.00117685	0.00122898	0.00117685	0.00122898	0.00689686	0.00934076	FALSE	84 vs Rest	84	Rest
Gm20611	0.908	0.092	2.28946	3.12764e-07	5.29294e-07	0	0.25	-0.239111	-0.164121	2.36214	-9.32112	17.4665	0	0.000258732	0	0.000258732	0	0.00138822	FALSE	84 vs Rest	84	Rest
Gm41541	0.908	0.092	2.28946	1.0899e-06	1.92987e-06	0	0.25	-0.948919	-0.965082	1.99655	-10.9198	10.3477	0.000213972	0.00109961	0.000213972	0.00109961	0.00147665	0.00692386	FALSE	84 vs Rest	84	Rest
Phf21b	0.908	0.092	2.28946	2.62609e-06	5.96772e-06	0	0.25	-0.955445	-0.976584	1.68526	-6.24895	4.84735	0.00203274	0.00543338	0.00203274	0.00536869	0.0143177	0.0359638	FALSE	84 vs Rest	84	Rest
Gm10739	0.908	0.092	2.28946	1.24998e-06	1.17557e-06	0	0.25	0.09241	0.0602713	2.24017	-7.04493	13.5428	0.000320959	0.000129366	0.000320959	0.000129366	0.00190226	0.00147512	FALSE	84 vs Rest	84	Rest
Bbx	0.908	0.092	2.28946	0.000278162	0.000586891	0	0.25	-1.04216	-1.09248	0.726754	-3.7053	3.71951	0.422496	0.996401	0.332727	0.559314	2.80885	5.63167	FALSE	84 vs Rest	84	Rest
Gm45470	0.908	0.092	2.28946	1.08209e-06	6.41614e-07	0	0.25	1.16917	1.14653	1.91293	-6.58134	16.905	0.000213972	6.4683e-05	0.000213972	6.46831e-05	0.00132935	0.000627382	FALSE	84 vs Rest	84	Rest
Gm57309	0.908	0.092	2.28946	1.8206e-06	1.4873e-06	0	0.25	0.565451	0.534881	2.01292	-5.50853	11.659	0.00085589	0.000258732	0.00085589	0.000258732	0.00462726	0.0023975	FALSE	84 vs Rest	84	Rest
Iqcm	0.908	0.092	2.28946	4.18806e-06	8.52574e-06	0	0.25	-0.947448	-0.972718	1.92981	-8.64895	9.39401	0.00331657	0.0105433	0.00320959	0.00944373	0.0192112	0.072952	FALSE	84 vs Rest	84	Rest
Ly6g5b	0.908	0.092	2.28946	1.70195e-06	3.20433e-06	0	0.25	-0.949027	-0.967661	1.79803	-8.03895	8.30449	0.000534931	0.00232859	0.000534931	0.00232859	0.00483455	0.012726	FALSE	84 vs Rest	84	Rest
Matn3	0.9078	0.0922	2.28706	2.77922e-06	5.86265e-06	0	0.25	-1.06867	-1.13347	1.68675	-7.69145	10.8842	0.0023537	0.00569211	0.0023537	0.00549806	0.0159766	0.0347381	FALSE	84 vs Rest	84	Rest
Cdc20	0.9078	0.0922	2.28706	0.000211627	0.00031622	0	0.25	-0.627671	-0.64562	1.96589	-7.5728	8.62994	0.316896	0.609235	0.242752	0.360802	2.02793	3.13846	FALSE	84 vs Rest	84	Rest
Gm11437	0.9078	0.0922	2.28706	4.79939e-06	7.03107e-06	0	0.25	-0.0970892	-0.198624	1.92339	-7.46309	9.07278	0.00139082	0.00181113	0.00139082	0.00168176	0.0131958	0.00899203	FALSE	84 vs Rest	84	Rest
Ccl1	0.9078	0.0922	2.28706	7.03584e-07	7.29816e-07	0	0.25	-0.136045	-0.181858	2.19388	-7.99229	17.298	0.000213972	6.4683e-05	0.000213972	6.46831e-05	0.00101102	0.000324063	FALSE	84 vs Rest	84	Rest
Gm15344	0.9078	0.0922	2.28706	7.39099e-07	1.32837e-06	0	0.25	-0.731218	-0.726435	2.21449	-11.1671	9.15656	0.000213972	0.000323415	0.000213972	0.000323415	0.00212649	0.00131403	FALSE	84 vs Rest	84	Rest
Oosp2	0.9078	0.0922	2.28706	7.82603e-07	5.20518e-07	0	0.25	0.854591	0.791233	2.10154	-6.82883	17.8928	0.000106986	0.000129366	0.000106986	0.000129366	0.000740389	0.000195049	FALSE	84 vs Rest	84	Rest
Bnip5	0.9078	0.0922	2.28706	1.04402e-06	6.87278e-07	0	0.25	0.987069	0.992925	1.94572	-6.39396	14.245	0.000320959	0.000129366	0.000320959	0.000129366	0.00224857	0.0010107	FALSE	84 vs Rest	84	Rest
Trpm2	0.9078	0.0922	2.28706	1.12611e-06	1.24231e-06	0	0.25	0.0194717	0.0541773	2.19116	-8.0628	8.59067	0.000213972	0.000388098	0.000213972	0.000388098	0.00112891	0.00247263	FALSE	84 vs Rest	84	Rest
Gm34316	0.9078	0.0922	2.28706	1.05626e-06	1.05686e-06	0	0.25	-0.000253302	-0.0941315	2.27158	-7.94093	13.678	0.000213972	0.000194049	0.000213972	0.000194049	0.00115072	0.00140034	FALSE	84 vs Rest	84	Rest
Inhca	0.9078	0.0922	2.28706	4.61381e-06	4.91681e-06	0	0.25	0.922257	0.230577	2.38264	-4.89354	13.2542	0.00288863	0.00375162	0.00288863	0.00368693	0.0205614	0.0265512	FALSE	84 vs Rest	84	Rest
Vmn2r57	0.9078	0.0922	2.28706	8.49956e-07	1.09072e-06	0	0.25	0.0128136	-0.00171757	2.08558	-8.21224	16.0706	0.000213972	0.000258732	0.000213972	0.000258732	0.00141284	0.00159508	FALSE	84 vs Rest	84	Rest
Gm39213	0.9078	0.0922	2.28706	3.40574e-06	2.71324e-06	0	0.25	0.885214	0.624796	2.13052	-5.91833	12.8595	0.0023537	0.00194049	0.0023537	0.00194049	0.0144928	0.0155363	FALSE	84 vs Rest	84	Rest
Gm48633	0.9078	0.0922	2.28706	2.64361e-06	3.54858e-06	0	0.25	-0.351958	-0.439081	2.13485	-7.42448	12.8572	0.000534931	0.00084088	0.000534931	0.000776197	0.00276044	0.0045762	FALSE	84 vs Rest	84	Rest
Rtl5	0.9078	0.0922	2.28706	7.36016e-07	7.89582e-07	0	0.25	0.149671	0.11697	2.28504	-9.38676	19.7025	0.000106986	0.000129366	0.000106986	0.000129366	0.000608568	0.00110474	FALSE	84 vs Rest	84	Rest
Gm45356	0.9078	0.0922	2.28706	9.1577e-07	1.21685e-06	0	0.25	-0.0573871	-0.0820742	2.27664	-7.56342	13.0473	0.000106986	0.000582147	0.000106986	0.000582147	0.000908974	0.00363113	FALSE	84 vs Rest	84	Rest
Gm56659	0.9078	0.0922	2.28706	1.48405e-06	1.55572e-06	0	0.25	0.657624	0.637444	1.94675	-6.21365	12.5168	0.000641917	0.000711514	0.000641917	0.000711514	0.00462658	0.00594242	FALSE	84 vs Rest	84	Rest
Gm56646	0.9076	0.0924	2.28468	1.17591e-06	7.72376e-07	0	0.25	0.98904	1.00158	2.00278	-6.30456	15.9026	0.000213972	6.4683e-05	0.000213972	6.46831e-05	0.00169775	0.000326352	FALSE	84 vs Rest	84	Rest
Pals2	0.9076	0.0924	2.28468	0.000422296	0.000406782	0	0.25	2.53142	-0.175892	4.00479	-3.46223	11.9905	0.59935	0.514216	0.433187	0.329754	4.02794	3.93181	FALSE	84 vs Rest	84	Rest
Gm10638	0.9076	0.0924	2.28468	1.79978e-06	3.43616e-06	0	0.25	-0.991293	-1.12863	1.96975	-7.32003	9.99449	0.00128383	0.00213454	0.00128383	0.00206986	0.00810109	0.0124598	FALSE	84 vs Rest	84	Rest
Sgca	0.9076	0.0924	2.28468	1.7139e-06	1.31251e-06	0	0.25	0.0772506	0.090641	2.13662	-7.23212	13.4793	0.000427945	0.000517464	0.000427945	0.000517464	0.00206377	0.00394065	FALSE	84 vs Rest	84	Rest
Gm31305	0.9076	0.0924	2.28468	7.53399e-07	9.80122e-07	0	0.25	0.0382635	0.0358658	2.19736	-7.12505	13.0693	0.000213972	0.000452781	0.000213972	0.000452781	0.00125723	0.00244316	FALSE	84 vs Rest	84	Rest
L1cam	0.9076	0.0924	2.28468	4.36223e-06	2.03654e-06	0	0.25	1.31893	1.30848	1.63114	-6.10661	9.67778	0.00213972	0.00122898	0.00213972	0.00122898	0.0150976	0.00732448	FALSE	84 vs Rest	84	Rest
Gm56935	0.9076	0.0924	2.28468	3.11166e-06	1.95487e-06	0	0.25	1.31587	1.19662	2.04721	-5.88569	12.3153	0.00213972	0.000582147	0.00213972	0.000582147	0.0148949	0.00521523	FALSE	84 vs Rest	84	Rest
Gm57280	0.9074	0.0926	2.28229	1.09732e-06	1.51872e-06	0	0.25	0.112167	-0.0105553	2.13447	-6.50243	12.7155	0.000320959	0.00064683	0.000320959	0.000646831	0.00247176	0.00446333	FALSE	84 vs Rest	84	Rest
1700010D01Rik	0.9074	0.0926	2.28229	1.01076e-06	4.24891e-07	0	0.25	0.79461	0.774815	2.21156	-7.75782	18.0425	0.000320959	0	0.000213972	0	0.00171307	0	FALSE	84 vs Rest	84	Rest
Gm57355	0.9074	0.0926	2.28229	1.90929e-06	1.64567e-06	0	0.25	0.891158	0.7539	2.18335	-9.10489	10.5606	0.000641917	0.00064683	0.000641917	0.000646831	0.00368154	0.00505291	FALSE	84 vs Rest	84	Rest
S100a10	0.9074	0.0926	2.28229	0.00800584	0.00335412	0	0.25	1.47812	1.71792	0.884513	-1.51247	6.34838	12.0428	8.46758	0.996469	0.917529	77.488	33.2697	FALSE	84 vs Rest	84	Rest
Tnfrsf8	0.9074	0.0926	2.28229	2.35959e-06	1.76464e-06	0	0.25	0.754992	0.762292	2.22727	-8.47543	17.1583	0.00139082	0.000258732	0.00128383	0.000194049	0.0110686	0.00124354	FALSE	84 vs Rest	84	Rest
Gm57129	0.9074	0.0926	2.28229	9.34023e-07	7.64673e-07	0	0.25	0.29163	0.291951	2.19743	-6.83037	14.4656	0.000213972	6.4683e-05	0.000213972	6.46831e-05	0.00154005	0.000760083	FALSE	84 vs Rest	84	Rest
H3c2	0.9074	0.0926	2.28229	6.75684e-06	4.19559e-06	0	0.25	1.1047	1.06943	1.91945	-5.46856	15.3278	0.00588424	0.00452782	0.00577725	0.00452781	0.0415849	0.0323257	FALSE	84 vs Rest	84	Rest
6230426M11Rik	0.9074	0.0926	2.28229	6.4233e-06	4.33588e-06	0	0.25	1.09258	0.914396	2.03996	-5.73171	13.2474	0.00320959	0.00245796	0.0031026	0.00245796	0.0199999	0.0193643	FALSE	84 vs Rest	84	Rest
Gm57297	0.9074	0.0926	2.28229	1.44066e-06	1.1411e-06	0	0.25	0.66472	0.592227	2.19784	-8.01411	16.666	0.000320959	0.000129366	0.000320959	0.000129366	0.00298229	0.000949556	FALSE	84 vs Rest	84	Rest
4930592C13Rik	0.9074	0.0926	2.28229	2.28961e-06	1.79807e-06	0	0.25	0.793997	0.816207	1.99967	-7.70946	17.41	0.000962876	0.00174644	0.00085589	0.00174644	0.00537595	0.0103581	FALSE	84 vs Rest	84	Rest
Cotl1	0.9074	0.0926	2.28229	0.000218114	0.000515756	0	0.25	-1.10899	-1.29712	0.855436	-3.17048	4.46192	0.320749	0.826868	0.264577	0.508991	2.07144	4.88692	FALSE	84 vs Rest	84	Rest
Gm56671	0.9074	0.0926	2.28229	4.23708e-06	1.8923e-06	0	0.25	1.76361	1.61961	1.68321	-3.07063	15.8134	0.0046004	0.00109961	0.00460041	0.00109961	0.0299683	0.00798586	FALSE	84 vs Rest	84	Rest
Nedd9	0.9072	0.0928	2.27992	4.85922e-05	0.000102969	0	0.25	-1.04151	-1.15968	1.30461	-4.90123	5.33377	0.0364824	0.133637	0.0339146	0.118111	0.234469	0.812035	FALSE	84 vs Rest	84	Rest
Rubie	0.9072	0.0928	2.27992	1.2735e-06	6.43694e-07	0	0.25	1.17449	1.15537	1.84501	-5.29893	11.2935	0.000213972	6.4683e-05	0.000213972	6.46831e-05	0.00139591	0.000135009	FALSE	84 vs Rest	84	Rest
Sbspon	0.9072	0.0928	2.27992	4.241e-07	8.88872e-07	0	0.25	-1.13093	-1.15442	1.84097	-7.47765	15.9475	0	0.000194049	0	0.000194049	0	0.00107475	FALSE	84 vs Rest	84	Rest
Gm45774	0.9072	0.0928	2.27992	7.32934e-07	9.80893e-07	0	0.25	-0.361193	-0.378038	2.24446	-9.48615	10.9081	0.000106986	0.000258732	0.000106986	0.000258732	0.000757693	0.00219396	FALSE	84 vs Rest	84	Rest
Gm50021	0.9072	0.0928	2.27992	1.03975e-06	1.58671e-06	0	0.25	-0.197728	-0.237239	2.07274	-7.23421	10.5907	0.000106986	0.000323415	0.000106986	0.000323415	0.000743476	0.00231942	FALSE	84 vs Rest	84	Rest
Pappa2	0.9072	0.0928	2.27992	5.73117e-06	4.37869e-06	0	0.25	0.734926	0.739092	2.02501	-8.082	9.12934	0.000641917	0.00148771	0.000534931	0.00142303	0.00405324	0.0090758	FALSE	84 vs Rest	84	Rest
Gm56670	0.9072	0.0928	2.27992	2.8316e-06	1.97807e-06	0	0.25	1.01893	0.932159	1.98027	-4.80196	12.7696	0.00149781	0.00084088	0.00149781	0.00084088	0.00984526	0.00605415	FALSE	84 vs Rest	84	Rest
Gm15835	0.9072	0.0928	2.27992	6.35885e-07	1.10711e-06	0	0.25	-0.442247	-0.392461	2.31303	-9.83178	12.2862	0.000106986	0.000323415	0.000106986	0.000323415	0.00068231	0.00242772	FALSE	84 vs Rest	84	Rest
Pik3ip1	0.9072	0.0928	2.27992	6.91678e-06	2.01436e-05	0	0.25	-1.23399	-1.15427	1.71958	-8.64596	5.91634	0.00342356	0.0187581	0.00331657	0.0179819	0.0197811	0.118532	FALSE	84 vs Rest	84	Rest
Brd8dc	0.9072	0.0928	2.27992	1.17538e-05	8.6828e-06	0	0.25	1.69996	0.825374	2.82637	-4.9388	11.2075	0.00813095	0.00200517	0.00791698	0.00181113	0.0571463	0.0160718	FALSE	84 vs Rest	84	Rest
Gm56909	0.9072	0.0928	2.27992	1.82915e-06	1.86683e-06	0	0.25	0.485817	0.417646	2.09316	-6.88418	14.4431	0.000748903	0.000582147	0.000748903	0.000582147	0.00518011	0.0036062	FALSE	84 vs Rest	84	Rest
Gm47725	0.9072	0.0928	2.27992	7.50801e-06	6.66332e-06	0	0.25	0.325402	0.324674	2.02732	-6.60643	14.2296	0.000962876	0.00084088	0.00085589	0.000646831	0.00623852	0.00370207	FALSE	84 vs Rest	84	Rest
Slc46a3	0.9072	0.0928	2.27992	3.20407e-06	5.6547e-06	0	0.25	-0.764044	-0.808642	1.89749	-7.53958	9.12976	0.00117685	0.00362225	0.00106986	0.00355757	0.0088114	0.020196	FALSE	84 vs Rest	84	Rest
2310001H17Rik	0.9072	0.0928	2.27992	1.92729e-05	4.0325e-05	0	0.25	-0.744169	-0.890414	1.40996	-5.34634	4.69446	0.0255698	0.0505171	0.0248208	0.0481242	0.160867	0.335347	FALSE	84 vs Rest	84	Rest
Gm53374	0.9072	0.0928	2.27992	3.16591e-06	2.98106e-06	0	0.25	1.07095	0.575724	2.43549	-5.5011	13.9	0.00256767	0.00174644	0.00256767	0.00174644	0.0167645	0.0140958	FALSE	84 vs Rest	84	Rest
Gm17088	0.9072	0.0928	2.27992	9.52548e-07	1.3306e-06	0	0.25	-0.460204	-0.49558	2.27041	-8.31191	17.1309	0.000213972	0.000452781	0.000213972	0.000452781	0.00172663	0.00327588	FALSE	84 vs Rest	84	Rest
Rncr4	0.9072	0.0928	2.27992	2.06003e-06	1.3395e-06	0	0.25	0.902427	0.879551	1.85113	-5.33797	12.1999	0.000748903	0.000388098	0.000748903	0.000388098	0.00621409	0.00183157	FALSE	84 vs Rest	84	Rest
Ntf3	0.907	0.093	2.27754	4.44738e-07	1.01249e-06	0	0.25	-1.34159	-1.3207	1.72874	-8.02773	13.0088	0	0.000194049	0	0.000194049	0	0.00147455	FALSE	84 vs Rest	84	Rest
Gm12681	0.907	0.093	2.27754	1.53086e-06	2.83062e-06	0	0.25	-1.22058	-1.2434	1.79198	-7.67809	7.18631	0.00149781	0.00200517	0.00149781	0.00200517	0.00941308	0.0128727	FALSE	84 vs Rest	84	Rest
Tspan32	0.907	0.093	2.27754	2.28315e-06	1.596e-06	0	0.25	0.304676	0.331243	1.99165	-7.23557	9.08382	0.000962876	0.000776197	0.000962876	0.000776197	0.00625082	0.00503812	FALSE	84 vs Rest	84	Rest
Gm5113	0.907	0.093	2.27754	4.31634e-06	4.69035e-06	0	0.25	0.540336	0.234702	1.9817	-4.95157	9.85883	0.00406547	0.00316947	0.00406548	0.00316947	0.0261507	0.0252179	FALSE	84 vs Rest	84	Rest
Gm44317	0.907	0.093	2.27754	1.12142e-06	1.22557e-06	0	0.25	0.103816	0.0120449	2.24262	-8.4455	16.9932	0.000213972	0.000388098	0.000213972	0.000388098	0.00159333	0.00233151	FALSE	84 vs Rest	84	Rest
Clec10a	0.907	0.093	2.27754	1.28547e-06	7.52718e-07	0	0.25	1.1449	1.15187	1.93199	-8.74601	18.5594	0.000320959	6.4683e-05	0.000320959	6.46831e-05	0.00291095	0.000394168	FALSE	84 vs Rest	84	Rest
Gm33044	0.907	0.093	2.27754	1.28049e-06	1.217e-06	0	0.25	0.38942	0.394534	2.19919	-8.01186	17.8575	0.000427945	0.000388098	0.000427945	0.000388098	0.00240455	0.00291528	FALSE	84 vs Rest	84	Rest
4930527E20Rik	0.907	0.093	2.27754	7.05889e-07	7.9088e-07	0	0.25	-0.0903761	-0.057745	2.35666	-9.24999	16.6538	0.000106986	0.000129366	0.000106986	0.000129366	0.000609955	0.000781621	FALSE	84 vs Rest	84	Rest
Gm53015	0.907	0.093	2.27754	4.00723e-06	3.00116e-06	0	0.25	1.23873	0.922177	2.39713	-9.1892	14.833	0.00267465	0.00084088	0.00267465	0.00084088	0.0182215	0.00667335	FALSE	84 vs Rest	84	Rest
Tfr2	0.907	0.093	2.27754	4.53514e-06	1.04069e-05	0	0.25	-0.877376	-0.977153	1.68047	-6.20058	6.07874	0.00353054	0.0108668	0.00353054	0.010608	0.0219545	0.071726	FALSE	84 vs Rest	84	Rest
Gm54621	0.907	0.093	2.27754	2.28345e-06	1.66301e-06	0	0.25	0.847252	0.864795	1.91332	-7.75985	15.7412	0.00085589	0.000452781	0.00085589	0.000452781	0.00595095	0.00314812	FALSE	84 vs Rest	84	Rest
Gm56492	0.907	0.093	2.27754	3.89801e-06	2.66177e-06	0	0.25	1.32875	1.05674	2.16382	-5.85769	16.0182	0.00470739	0.00168176	0.00470739	0.00168176	0.0300402	0.0135111	FALSE	84 vs Rest	84	Rest
Gm13412	0.9068	0.0932	2.27517	2.25474e-06	1.83245e-06	0	0.25	0.529081	0.498034	2.24381	-7.8489	10.114	0.00149781	0.000711514	0.00149781	0.000711514	0.0140563	0.00313983	FALSE	84 vs Rest	84	Rest
Rigi	0.9068	0.0932	2.27517	1.76997e-05	1.69722e-05	0	0.25	1.25444	0.527401	2.53789	-5.01606	8.69198	0.0186156	0.0166882	0.0181877	0.0159767	0.124953	0.135614	FALSE	84 vs Rest	84	Rest
1700040D17Rik	0.9068	0.0932	2.27517	2.03596e-06	1.36427e-06	0	0.25	1.07399	0.995392	2.01227	-6.04319	10.9232	0.00106986	0.000905563	0.00106986	0.000905563	0.00666919	0.00509732	FALSE	84 vs Rest	84	Rest
Gm9920	0.9068	0.0932	2.27517	1.42738e-06	2.55349e-06	0	0.25	-0.830639	-0.901081	1.84407	-8.03843	10.4719	0.000534931	0.00206986	0.000534931	0.00206986	0.003201	0.0152995	FALSE	84 vs Rest	84	Rest
Gm11542	0.9068	0.0932	2.27517	8.86946e-07	9.41114e-07	0	0.25	-0.197324	-0.223227	2.19668	-7.11702	17.2125	0.000106986	0.000129366	0.000106986	0.000129366	0.000690679	0.00152092	FALSE	84 vs Rest	84	Rest
Or51k2	0.9068	0.0932	2.27517	8.41781e-07	1.01032e-06	0	0.25	0.0651336	-0.00456238	2.16958	-6.74802	20.4338	0.000106986	0.000129366	0.000106986	0.000129366	0.000781492	0.00112279	FALSE	84 vs Rest	84	Rest
Serping1	0.9068	0.0932	2.27517	1.58188e-06	1.19989e-06	0	0.25	0.499796	0.512096	2.14924	-8.0074	9.32467	0.000320959	0.000258732	0.000320959	0.000258732	0.00240918	0.00206717	FALSE	84 vs Rest	84	Rest
Gm32913	0.9068	0.0932	2.27517	1.28533e-05	1.07736e-05	0	0.25	0.642026	0.700596	1.95479	-6.09406	10.837	0.00288863	0.00258732	0.0023537	0.00155239	0.019079	0.00756616	FALSE	84 vs Rest	84	Rest
Gja6	0.9068	0.0932	2.27517	1.01545e-06	1.30555e-06	0	0.25	-0.414005	-0.424561	2.10963	-8.98721	14.0781	0.000213972	0.000323415	0.000213972	0.000323415	0.00158946	0.00228772	FALSE	84 vs Rest	84	Rest
D930020B18Rik	0.9068	0.0932	2.27517	1.29455e-06	1.00207e-06	0	0.25	0.537815	0.537292	2.17364	-6.54593	16.7502	0.000427945	0.000258732	0.000427945	0.000258732	0.00416709	0.000928493	FALSE	84 vs Rest	84	Rest
Skint2	0.9066	0.0934	2.27281	1.19726e-06	8.8234e-07	0	0.25	0.514273	0.489212	2.12625	-7.21224	18.4181	0.000213972	0.000129366	0.000213972	0.000129366	0.00135114	0.000627645	FALSE	84 vs Rest	84	Rest
Gm35019	0.9066	0.0934	2.27281	8.23705e-05	0.00017707	0	0.25	-0.977529	-1.11488	1.17116	-4.74348	3.88618	0.089654	0.296314	0.0809886	0.214618	0.581995	1.7139	FALSE	84 vs Rest	84	Rest
Gm43691	0.9066	0.0934	2.27281	8.46588e-07	6.7322e-07	0	0.25	0.765304	0.752127	2.04249	-6.42952	14.9059	0.000106986	0.000129366	0.000106986	0.000129366	0.000999871	0.000204553	FALSE	84 vs Rest	84	Rest
Hrob	0.9066	0.0934	2.27281	3.18675e-05	2.82698e-05	0	0.25	1.48184	0.70144	2.72754	-4.79908	9.84709	0.0437575	0.0303362	0.0420456	0.0286546	0.270358	0.226671	FALSE	84 vs Rest	84	Rest
Trpm6	0.9066	0.0934	2.27281	6.32876e-06	1.4919e-05	0	0.25	-0.34472	-0.266493	2.19782	-10.6117	7.86445	0.00727506	0.0236739	0.00727506	0.0201164	0.0474619	0.111717	FALSE	84 vs Rest	84	Rest
Hhat	0.9066	0.0934	2.27281	9.04005e-07	1.13268e-06	0	0.25	-0.399035	-0.44202	2.12857	-8.42637	14.3591	0.000106986	0.000258732	0.000106986	0.000258732	0.000723858	0.00145237	FALSE	84 vs Rest	84	Rest
1810053B23Rik	0.9066	0.0934	2.27281	1.21338e-06	1.9924e-06	0	0.25	-0.595078	-0.660191	2.11418	-7.74702	14.2983	0.000427945	0.000711514	0.000427945	0.000711514	0.0022116	0.00472639	FALSE	84 vs Rest	84	Rest
Adamts7	0.9066	0.0934	2.27281	2.2769e-06	1.94754e-06	0	0.25	-0.181048	-0.23656	2.18876	-7.66207	10.856	0.00106986	0.00064683	0.000962876	0.000646831	0.00590616	0.00423603	FALSE	84 vs Rest	84	Rest
Foxr1	0.9066	0.0934	2.27281	1.11429e-06	5.59504e-07	0	0.25	1.09362	1.04634	1.97138	-6.80415	12.7782	0.000213972	6.4683e-05	0.000213972	6.46831e-05	0.00137716	0.000166666	FALSE	84 vs Rest	84	Rest
4933413J09Rik	0.9066	0.0934	2.27281	7.69672e-07	1.0249e-06	0	0.25	-0.0158494	-0.03444	2.0639	-7.92406	15.7632	0.000106986	0.000129366	0.000106986	0.000129366	0.000954382	0.000857194	FALSE	84 vs Rest	84	Rest
Slc66a1	0.9066	0.0934	2.27281	2.83013e-05	2.76927e-05	0	0.25	1.20554	0.0816169	2.63133	-3.76595	9.60983	0.0430086	0.0182406	0.0420456	0.0173351	0.275947	0.136128	FALSE	84 vs Rest	84	Rest
Slc66a2	0.9066	0.0934	2.27281	2.2769e-05	2.62454e-05	0	0.25	1.22201	-0.0943031	2.6734	-4.08015	8.60936	0.0351986	0.0347346	0.0343426	0.0333765	0.225669	0.265624	FALSE	84 vs Rest	84	Rest
Slc9a3r1	0.9066	0.0934	2.27281	8.48044e-06	0.000221989	0	0.25	-2.24788	-0.859348	3.35349	-10.0807	4.53025	0	0.641641	0	0.262031	0	1.98261	FALSE	84 vs Rest	84	Rest
Npc1l1	0.9066	0.0934	2.27281	8.27342e-07	6.11097e-07	0	0.25	0.653747	0.594233	2.13037	-6.86306	17.411	0.000213972	6.4683e-05	0.000213972	6.46831e-05	0.00103885	0.000439722	FALSE	84 vs Rest	84	Rest
Ggt6	0.9066	0.0934	2.27281	4.53467e-06	3.71386e-06	0	0.25	0.340394	0.348751	2.16668	-7.1456	11.7202	0.0031026	0.00329884	0.0031026	0.00329884	0.019827	0.0221532	FALSE	84 vs Rest	84	Rest
Gm56567	0.9066	0.0934	2.27281	2.89668e-06	1.79588e-06	0	0.25	0.987432	0.899186	2.06823	-6.23843	11.8993	0.00192575	0.000323415	0.00192575	0.000323415	0.012784	0.00248944	FALSE	84 vs Rest	84	Rest
Stab2	0.9066	0.0934	2.27281	1.02734e-05	1.56833e-05	0	0.25	-0.67552	-0.743296	1.92518	-6.85696	6.911	0.00802396	0.0195343	0.00770301	0.0186934	0.0486913	0.129373	FALSE	84 vs Rest	84	Rest
Gm47771	0.9066	0.0934	2.27281	1.51168e-06	1.12373e-06	0	0.25	0.266575	0.239741	2.0742	-7.66345	16.094	0.000641917	0.000388098	0.000641917	0.000388098	0.00433352	0.00269281	FALSE	84 vs Rest	84	Rest
2700069I18Rik	0.9064	0.0936	2.27045	2.23309e-05	4.49542e-05	0	0.25	-0.794317	-0.958708	1.6706	-5.95481	6.10922	0.0360544	0.0501937	0.0345565	0.0458603	0.235281	0.306394	FALSE	84 vs Rest	84	Rest
1700096J18Rik	0.9064	0.0936	2.27045	7.67478e-07	8.25096e-07	0	0.25	-0.0157905	0.00156593	2.13753	-6.96248	12.1208	0.000106986	0.000129366	0.000106986	0.000129366	0.000441727	0.000671341	FALSE	84 vs Rest	84	Rest
Muc16	0.9064	0.0936	2.27045	1.32186e-06	7.1362e-07	0	0.25	0.911154	0.864558	2.18595	-6.29939	17.2704	0.000213972	6.4683e-05	0.000213972	6.46831e-05	0.00117455	0.000570901	FALSE	84 vs Rest	84	Rest
Gm26574	0.9064	0.0936	2.27045	1.01097e-06	1.4556e-06	0	0.25	-0.543011	-0.612289	2.13471	-7.65153	13.6936	0.000213972	0.000194049	0.000213972	0.000194049	0.00103693	0.00173181	FALSE	84 vs Rest	84	Rest
Kansl1l	0.9064	0.0936	2.27045	5.54367e-05	0.000127371	0	0.25	-1.00307	-1.10977	1.14272	-4.56394	3.71917	0.0943612	0.226784	0.0883706	0.18674	0.619467	1.30821	FALSE	84 vs Rest	84	Rest
Gm49475	0.9064	0.0936	2.27045	5.79025e-07	9.79491e-07	0	0.25	-0.863191	-0.87185	1.95445	-8.01792	11.2614	0.000106986	0.000194049	0.000106986	0.000194049	0.000954382	0.00109883	FALSE	84 vs Rest	84	Rest
Gm26728	0.9064	0.0936	2.27045	1.40987e-06	3.20191e-06	0	0.25	-1.17948	-1.20039	1.3386	-5.43989	7.69533	0.000748903	0.00194049	0.000748903	0.00194049	0.00428383	0.0126573	FALSE	84 vs Rest	84	Rest
Trpv3	0.9064	0.0936	2.27045	1.64778e-06	2.39455e-06	0	0.25	-0.482175	-0.463132	2.10344	-7.61277	14.5965	0.000534931	0.00142303	0.000534931	0.00142303	0.00367113	0.00873343	FALSE	84 vs Rest	84	Rest
Gm11685	0.9064	0.0936	2.27045	1.55007e-06	1.09229e-06	0	0.25	0.794018	0.724806	2.13154	-7.4722	12.8088	0.000427945	0.000323415	0.000427945	0.000323415	0.00755549	0.00108402	FALSE	84 vs Rest	84	Rest
Gm57320	0.9064	0.0936	2.27045	3.42663e-06	2.72697e-06	0	0.25	1.05165	0.898566	2.06016	-4.25718	15.3769	0.00171178	0.00174644	0.00171178	0.00174644	0.0116656	0.0157356	FALSE	84 vs Rest	84	Rest
Morn5	0.9064	0.0936	2.27045	1.60241e-06	3.31389e-06	0	0.25	-0.995286	-1.06711	1.66937	-7.06987	5.90329	0.000641917	0.00142303	0.000641917	0.00142303	0.00426144	0.0104219	FALSE	84 vs Rest	84	Rest
Adamts6	0.9062	0.0938	2.2681	5.36272e-05	0.000118797	0	0.25	-0.991841	-1.11889	1.27884	-4.77295	5.36926	0.0585216	0.184285	0.054349	0.150453	0.371726	1.0736	FALSE	84 vs Rest	84	Rest
Adamts2	0.9062	0.0938	2.2681	5.74799e-07	8.73956e-07	0	0.25	-0.566324	-0.620666	1.9943	-7.02823	10.561	0.000213972	0.000129366	0.000213972	0.000129366	0.00158938	0.000460397	FALSE	84 vs Rest	84	Rest
D730005E14Rik	0.9062	0.0938	2.2681	3.32434e-06	3.12378e-06	0	0.25	0.870505	0.420615	2.2754	-4.76631	14.7244	0.00181876	0.00168176	0.00181877	0.00168176	0.0117449	0.0124284	FALSE	84 vs Rest	84	Rest
D730003K21Rik	0.9062	0.0938	2.2681	2.79205e-06	1.50129e-06	0	0.25	0.894575	0.847363	2.10134	-5.94544	14.8202	0.00149781	0.000388098	0.00149781	0.000388098	0.00982393	0.00230866	FALSE	84 vs Rest	84	Rest
Eeig1	0.9062	0.0938	2.2681	1.08755e-05	9.32382e-06	0	0.25	1.38786	0.932522	2.48927	-5.76911	9.33678	0.0140152	0.0105433	0.0139082	0.0103493	0.0886468	0.0827474	FALSE	84 vs Rest	84	Rest
Phactr2	0.9062	0.0938	2.2681	1.42258e-05	9.16394e-06	0	0.25	0.658938	0.662129	1.95746	-7.1093	11.4407	0.00481438	0.00523933	0.00395849	0.00491591	0.0381405	0.0221088	FALSE	84 vs Rest	84	Rest
Plin1	0.9062	0.0938	2.2681	6.3178e-06	3.31315e-06	0	0.25	1.01803	0.963829	2.00781	-7.60149	11.0972	0.00085589	0.000970246	0.000748903	0.000970246	0.00509352	0.00620031	FALSE	84 vs Rest	84	Rest
Tcn2	0.9062	0.0938	2.2681	8.47463e-06	1.9046e-05	0	0.25	-1.1356	-1.23631	1.31879	-5.64296	4.88743	0.007703	0.0207632	0.00770301	0.0194049	0.0458792	0.120153	FALSE	84 vs Rest	84	Rest
4930533P14Rik	0.9062	0.0938	2.2681	8.48856e-07	5.86864e-07	0	0.25	0.713121	0.715808	2.09223	-8.52392	12.2828	0.000213972	6.4683e-05	0.000213972	6.46831e-05	0.00135621	0.000104937	FALSE	84 vs Rest	84	Rest
BC026513	0.9062	0.0938	2.2681	8.38789e-07	1.21814e-06	0	0.25	-0.298866	-0.374914	2.08237	-7.42195	12.1079	0.000213972	0.000129366	0.000213972	0.000129366	0.00139797	0.000995775	FALSE	84 vs Rest	84	Rest
Pag1	0.9062	0.0938	2.2681	8.75494e-05	0.000167299	0	0.25	-0.654258	-0.850924	1.42611	-4.63997	5.48057	0.126563	0.262423	0.114047	0.214877	0.84729	1.78068	FALSE	84 vs Rest	84	Rest
Saa3	0.9062	0.0938	2.2681	1.91806e-06	2.91575e-06	0	0.25	-0.723997	-0.813651	2.0578	-7.76322	10.9323	0.00128383	0.00129366	0.00128383	0.00129366	0.00971036	0.00847988	FALSE	84 vs Rest	84	Rest
1700057H15Rik	0.906	0.094	2.26574	3.15796e-06	1.34886e-06	0	0.25	0.793211	0.74145	1.97674	-5.96841	11.6987	0.000641917	0.000258732	0.000427945	0.000258732	0.005973	0.000573794	FALSE	84 vs Rest	84	Rest
AK157302	0.906	0.094	2.26574	1.49766e-06	1.88486e-06	0	0.25	0.0991558	0.0321465	2.22795	-11.8906	11.4587	0.000213972	0.000452781	0.000213972	0.000452781	0.00132199	0.00273463	FALSE	84 vs Rest	84	Rest
Cldn15	0.906	0.094	2.26574	7.16267e-06	1.23889e-05	0	0.25	-0.120322	-0.0795698	2.21126	-7.58062	10.2549	0.00299561	0.0167529	0.00288863	0.0156533	0.0192847	0.100519	FALSE	84 vs Rest	84	Rest
Kiss1r	0.906	0.094	2.26574	1.9472e-06	1.4583e-06	0	0.25	0.486316	0.441877	1.95069	-8.66546	11.6329	0.000641917	0.000776197	0.000641917	0.000776197	0.0049062	0.00438887	FALSE	84 vs Rest	84	Rest
Hvcn1	0.906	0.094	2.26574	1.06253e-06	1.12551e-06	0	0.25	-0.100183	-0.141712	2.17928	-9.38602	11.0121	0.000106986	0.000323415	0.000106986	0.000323415	0.000698343	0.00183922	FALSE	84 vs Rest	84	Rest
Adgrf5	0.906	0.094	2.26574	3.35878e-05	6.88467e-05	0	0.25	-0.730725	-0.918273	1.30016	-4.02281	7.36114	0.0451483	0.0947613	0.0429015	0.0869987	0.293987	0.604893	FALSE	84 vs Rest	84	Rest
Gm56967	0.906	0.094	2.26574	8.13883e-07	1.04066e-06	0	0.25	-0.0574666	-0.114319	2.1843	-7.10204	17.7236	0.000106986	0.000129366	0.000106986	0.000129366	0.000920707	0.000739698	FALSE	84 vs Rest	84	Rest
ENSMUSG00000095742	0.906	0.094	2.26574	1.5385e-05	6.08898e-06	0	0.25	2.04834	1.38974	1.81302	-2.26637	12.0661	0.01562	0.00730919	0.015299	0.00730918	0.100404	0.0565123	FALSE	84 vs Rest	84	Rest
Gabrr2	0.906	0.094	2.26574	1.07566e-06	5.99567e-07	0	0.25	0.815018	0.774466	2.02415	-5.58453	16.3557	0.000213972	6.4683e-05	0.000213972	6.46831e-05	0.00246269	0.000114646	FALSE	84 vs Rest	84	Rest
Gm48651	0.9058	0.0942	2.2634	1.89738e-06	3.05702e-06	0	0.25	-0.93409	-1.05301	1.79165	-6.83629	8.73919	0.00106986	0.00142303	0.00106986	0.00142303	0.00753498	0.00869902	FALSE	84 vs Rest	84	Rest
Gm57027	0.9058	0.0942	2.2634	5.88884e-06	3.1346e-06	0	0.25	1.56456	1.44254	1.87182	-4.09696	10.0467	0.0069541	0.00206986	0.00684712	0.00206986	0.0452333	0.0173347	FALSE	84 vs Rest	84	Rest
Tecrl	0.9058	0.0942	2.2634	8.14277e-07	6.89253e-07	0	0.25	0.491217	0.454718	1.97978	-6.68692	10.2962	0.000106986	0.000129366	0.000106986	0.000129366	0.000708049	0.000504044	FALSE	84 vs Rest	84	Rest
4930488L21Rik	0.9058	0.0942	2.2634	7.32506e-07	6.35337e-07	0	0.25	0.258214	0.24189	2.03631	-6.50036	15.7498	0.000106986	0.000129366	0.000106986	0.000129366	0.000625285	0.000733969	FALSE	84 vs Rest	84	Rest
Adgrb3	0.9058	0.0942	2.2634	1.23171e-06	1.71079e-06	0	0.25	-0.383818	-0.420905	2.01499	-8.17497	12.1579	0.000320959	0.000388098	0.000320959	0.000388098	0.00202853	0.0027321	FALSE	84 vs Rest	84	Rest
Plk1	0.9058	0.0942	2.2634	0.000187363	0.000289262	0	0.25	-0.626839	-0.616951	1.81052	-6.39031	8.3757	0.315505	0.567643	0.232802	0.343273	1.93163	2.92209	FALSE	84 vs Rest	84	Rest
Gm45285	0.9058	0.0942	2.2634	1.06823e-06	2.23503e-06	0	0.25	-1.10489	-1.12544	1.82127	-7.51081	6.82279	0.000213972	0.00109961	0.000213972	0.00109961	0.00114611	0.00631125	FALSE	84 vs Rest	84	Rest
Gm30771	0.9058	0.0942	2.2634	1.72746e-06	2.79611e-06	0	0.25	0.148154	0.201377	2.08344	-8.10378	15.4026	0.000106986	0.000258732	0.000106986	0.000194049	0.00031155	0.00204509	FALSE	84 vs Rest	84	Rest
Gpr162	0.9058	0.0942	2.2634	6.04085e-07	3.64171e-07	0	0.25	0.471337	0.465774	2.08876	-7.47886	17.7932	0.000106986	0.000129366	0.000106986	0.000129366	0.000642174	0.000454586	FALSE	84 vs Rest	84	Rest
Atg4a-ps	0.9058	0.0942	2.2634	2.31239e-06	1.29556e-06	0	0.25	0.797868	0.768289	2.10576	-8.07857	20.0996	0.00117685	0.000452781	0.00117685	0.000452781	0.00748209	0.00431246	FALSE	84 vs Rest	84	Rest
Gm56590	0.9058	0.0942	2.2634	5.73913e-06	5.18207e-06	0	0.25	0.661938	0.430149	2.0598	-5.5514	9.97818	0.00192575	0.00245796	0.00181877	0.00239327	0.0113879	0.0182402	FALSE	84 vs Rest	84	Rest
5330411O13Rik	0.9058	0.0942	2.2634	1.16756e-06	1.1856e-06	0	0.25	0.443189	0.455138	2.14418	-7.46061	16.4842	0.000213972	0.000517464	0.000213972	0.000517464	0.00174271	0.00317494	FALSE	84 vs Rest	84	Rest
Lrguk	0.9058	0.0942	2.2634	5.73924e-06	1.29466e-05	0	0.25	-1.03694	-1.09073	1.24463	-6.13719	4.30712	0.00320958	0.015718	0.00320959	0.0155239	0.0240201	0.0999292	FALSE	84 vs Rest	84	Rest
Kirrel3os	0.9058	0.0942	2.2634	7.9415e-07	1.51665e-06	0	0.25	-0.587801	-0.614165	1.94178	-7.36458	9.54372	0.000320959	0.00084088	0.000320959	0.00084088	0.00234077	0.00470562	FALSE	84 vs Rest	84	Rest
Arl4aos	0.9056	0.0944	2.26106	7.30078e-07	7.09196e-07	0	0.25	0.358897	0.329484	2.31698	-7.53185	21.8315	0.000106986	0.000129366	0.000106986	0.000129366	0.000593379	0.000693386	FALSE	84 vs Rest	84	Rest
Dyrk4	0.9056	0.0944	2.26106	3.41879e-06	1.47913e-06	0	0.25	0.969964	0.919377	2.07402	-7.79677	16.6636	0.000748903	0.000323415	0.000534931	0.000323415	0.0058523	0.00176301	FALSE	84 vs Rest	84	Rest
Phactr1	0.9056	0.0944	2.26106	9.96294e-07	5.93499e-07	0	0.25	0.668301	0.629763	2.07199	-7.87984	17.0316	0.000213972	6.4683e-05	0.000213972	6.46831e-05	0.00144426	7.53092e-05	FALSE	84 vs Rest	84	Rest
Slc10a5	0.9056	0.0944	2.26106	2.22626e-06	2.27562e-06	0	0.25	0.178087	0.174335	2.0345	-6.72897	13.6996	0.00106986	0.00103493	0.00106986	0.00103493	0.00695076	0.00745063	FALSE	84 vs Rest	84	Rest
Stk35os1	0.9056	0.0944	2.26106	2.10965e-06	3.25506e-06	0	0.25	-0.208429	-0.290851	1.83491	-5.89865	7.05464	0.00117685	0.00148771	0.00117685	0.00148771	0.00762954	0.0102443	FALSE	84 vs Rest	84	Rest
Islr	0.9056	0.0944	2.26106	6.97018e-07	1.35491e-06	0	0.25	-1.02422	-1.04641	1.80531	-7.46388	8.6576	0.000106986	0.000258732	0.000106986	0.000258732	0.000974373	0.00142394	FALSE	84 vs Rest	84	Rest
Gm41225	0.9056	0.0944	2.26106	7.86856e-07	9.28239e-07	0	0.25	0.23428	0.147941	2.25512	-8.41858	20.873	0.000106986	0.000129366	0.000106986	0.000129366	0.000724839	0.00106483	FALSE	84 vs Rest	84	Rest
Casz1	0.9056	0.0944	2.26106	1.43804e-05	3.52549e-05	0	0.25	-1.07888	-1.10011	1.6599	-5.86538	5.13551	0.0182947	0.0489647	0.0178667	0.0468952	0.123942	0.33564	FALSE	84 vs Rest	84	Rest
Gm57068	0.9056	0.0944	2.26106	1.18672e-06	1.38589e-06	0	0.25	0.147471	0.00069046	2.13659	-7.86827	14.9633	0.000320959	0.000194049	0.000320959	0.000194049	0.0020052	0.0015262	FALSE	84 vs Rest	84	Rest
Man1c1	0.9056	0.0944	2.26106	2.30387e-06	4.30492e-06	0	0.25	-0.786275	-0.798388	1.92016	-7.09421	6.64878	0.000641917	0.00407503	0.000641917	0.00394567	0.0105402	0.0185935	FALSE	84 vs Rest	84	Rest
Phkb	0.9054	0.0946	2.25872	9.78061e-05	0.000238905	0	0.25	-1.14555	-1.27467	0.950557	-3.77488	3.75732	0.151064	0.39857	0.137263	0.303234	1.00944	2.37202	FALSE	84 vs Rest	84	Rest
Hoatz	0.9054	0.0946	2.25872	7.17301e-07	8.70396e-07	0	0.25	0.000653334	-0.0383749	2.2829	-7.13976	23.4901	0.000213972	0.000129366	0.000213972	0.000129366	0.00164187	0.000772352	FALSE	84 vs Rest	84	Rest
4731419I09Rik	0.9054	0.0946	2.25872	1.60012e-06	2.63116e-06	0	0.25	-0.825127	-0.795457	2.02071	-8.56747	12.3115	0.000427945	0.00109961	0.000427945	0.00109961	0.00277555	0.00889622	FALSE	84 vs Rest	84	Rest
Mgat4e	0.9054	0.0946	2.25872	2.54098e-06	4.62354e-06	0	0.25	-0.616357	-0.728866	1.93948	-6.06394	14.0004	0.000748903	0.00103493	0.000748903	0.000970246	0.00458457	0.00834785	FALSE	84 vs Rest	84	Rest
Gm56698	0.9054	0.0946	2.25872	4.1329e-06	3.00669e-06	0	0.25	1.25808	1.02255	2.19223	-5.22949	17.3179	0.0031026	0.00161708	0.0031026	0.00161708	0.0190631	0.0118839	FALSE	84 vs Rest	84	Rest
Cmbl	0.9054	0.0946	2.25872	2.53085e-05	7.62424e-05	0	0.25	-0.999238	-0.913977	1.86646	-7.49929	6.27411	0.0280305	0.109057	0.0266396	0.092044	0.176258	0.763183	FALSE	84 vs Rest	84	Rest
Ltb	0.9054	0.0946	2.25872	1.53895e-06	1.44434e-06	0	0.25	-0.348751	-0.440976	2.06129	-7.49615	10.1249	0.000427945	0.000388098	0.000427945	0.000388098	0.00287221	0.00210873	FALSE	84 vs Rest	84	Rest
ENSMUSG00000121424	0.9054	0.0946	2.25872	1.01826e-06	1.07532e-06	0	0.25	0.323804	0.235177	2.20713	-7.13884	15.756	0.000320959	0.000323415	0.000320959	0.000323415	0.00214395	0.00227847	FALSE	84 vs Rest	84	Rest
Gm57383	0.9054	0.0946	2.25872	7.5747e-06	3.76192e-06	0	0.25	1.66987	1.39823	1.95906	-3.86089	12.1234	0.00802396	0.00291074	0.00802396	0.00291074	0.0482812	0.02354	FALSE	84 vs Rest	84	Rest
Gata2	0.9054	0.0946	2.25872	2.34389e-06	2.14406e-06	0	0.25	0.41959	0.343418	2.18136	-6.57995	9.21712	0.00117685	0.00103493	0.00117685	0.00103493	0.007285	0.00688167	FALSE	84 vs Rest	84	Rest
Rcan2	0.9054	0.0946	2.25872	4.77131e-06	1.07746e-05	0	0.25	-0.459001	-0.468844	2.29124	-9.8194	8.15515	0.00149781	0.0153946	0.00139082	0.0120957	0.0100559	0.0694852	FALSE	84 vs Rest	84	Rest
I830134H01Rik	0.9054	0.0946	2.25872	1.2477e-06	8.19979e-07	0	0.25	0.984357	0.95516	1.93609	-5.72019	13.8833	0.000213972	0.000388098	0.000213972	0.000388098	0.00177661	0.00190469	FALSE	84 vs Rest	84	Rest
Slfn10-ps	0.9054	0.0946	2.25872	3.41973e-05	1.35343e-05	0	0.25	2.34321	1.57339	2.20847	-3.0859	10.4712	0.055847	0.0129366	0.0537071	0.0126779	0.356042	0.0984823	FALSE	84 vs Rest	84	Rest
Ttll9	0.9054	0.0946	2.25872	1.60379e-06	1.84583e-06	0	0.25	-0.126209	-0.184506	2.11011	-8.63485	9.64509	0.000320959	0.000905563	0.000320959	0.000905563	0.00237191	0.00562465	FALSE	84 vs Rest	84	Rest
A730004F24Rik	0.9054	0.0946	2.25872	3.97211e-06	2.11751e-06	0	0.25	0.543651	0.475834	2.05244	-7.10943	11.4411	0.000427945	0.000258732	0.000320959	0.000258732	0.00333893	0.0018183	FALSE	84 vs Rest	84	Rest
Gm15762	0.9054	0.0946	2.25872	6.18787e-07	7.42536e-07	0	0.25	-0.207664	-0.215438	2.16104	-8.33774	14.2917	0.000213972	0.000129366	0.000213972	0.000129366	0.00139368	0.000711332	FALSE	84 vs Rest	84	Rest
Gm805	0.9052	0.0948	2.25639	2.91228e-06	7.0502e-06	0	0.25	-1.14325	-1.16926	1.27701	-6.00973	6.26508	0.00085589	0.000970246	0.00085589	0.00084088	0.00589752	0.00558359	FALSE	84 vs Rest	84	Rest
Fas	0.9052	0.0948	2.25639	5.07369e-06	6.89611e-06	0	0.25	-0.366198	-0.460475	2.04526	-6.69293	10.7656	0.00256767	0.00782666	0.00256767	0.00782665	0.01608	0.0508691	FALSE	84 vs Rest	84	Rest
Gm57158	0.9052	0.0948	2.25639	3.12054e-06	2.09231e-06	0	0.25	1.03972	0.988209	1.81905	-4.66606	12.8368	0.0023537	0.000970246	0.0023537	0.000970246	0.0158722	0.00685732	FALSE	84 vs Rest	84	Rest
Fbxw10	0.9052	0.0948	2.25639	7.94597e-07	9.06751e-07	0	0.25	-0.0579547	-0.0958843	2.09555	-7.08503	14.7034	0.000106986	0.000194049	0.000106986	0.000194049	0.000818563	0.000843427	FALSE	84 vs Rest	84	Rest
Rnf32	0.9052	0.0948	2.25639	1.3929e-05	3.15977e-05	0	0.25	-1.18308	-1.23586	1.49996	-7.24723	5.29558	0.0105916	0.037904	0.0102707	0.0363519	0.0669647	0.246654	FALSE	84 vs Rest	84	Rest
1700011C11Rik	0.9052	0.0948	2.25639	1.92999e-06	1.53155e-06	0	0.25	0.603135	0.551121	2.12197	-6.64061	11.8182	0.00085589	0.00064683	0.00085589	0.000646831	0.007285	0.00273543	FALSE	84 vs Rest	84	Rest
Gm32401	0.9052	0.0948	2.25639	8.32106e-07	1.23061e-06	0	0.25	-0.479679	-0.496182	2.02685	-8.06784	9.00067	0.000106986	0.000194049	0.000106986	0.000194049	0.000604784	0.00116021	FALSE	84 vs Rest	84	Rest
Gm31992	0.9052	0.0948	2.25639	8.49311e-07	1.88018e-06	0	0.25	-1.06229	-1.14913	1.59326	-6.59958	9.92915	0.000106986	0.000517464	0.000106986	0.000517464	0.000559844	0.00368794	FALSE	84 vs Rest	84	Rest
Gm31447	0.9052	0.0948	2.25639	9.64904e-07	8.1488e-07	0	0.25	0.332463	0.299272	2.21324	-8.90282	21.608	0.000106986	0.000129366	0.000106986	0.000129366	0.000746068	0.000922232	FALSE	84 vs Rest	84	Rest
Gm6297	0.905	0.095	2.25406	3.33174e-06	2.36094e-06	0	0.25	0.912918	0.814842	2.09567	-6.79926	15.3074	0.00160479	0.00109961	0.00160479	0.00109961	0.011075	0.00880786	FALSE	84 vs Rest	84	Rest
Gm57317	0.905	0.095	2.25406	2.02373e-06	1.93262e-06	0	0.25	0.466234	0.401372	2.07377	-8.10447	15.9069	0.000641917	0.000711514	0.000641917	0.000711514	0.00454748	0.00462391	FALSE	84 vs Rest	84	Rest
Haao	0.905	0.095	2.25406	7.64342e-07	1.03224e-06	0	0.25	-0.137444	-0.203936	2.12599	-8.71426	16.8552	0.000106986	0.000194049	0.000106986	0.000194049	0.000648008	0.0014789	FALSE	84 vs Rest	84	Rest
Astn1	0.905	0.095	2.25406	5.45649e-06	2.48159e-06	0	0.25	1.04866	0.997425	1.93347	-8.28983	10.0662	0.000427945	0.00064683	0.000320959	0.000646831	0.00192018	0.00395104	FALSE	84 vs Rest	84	Rest
Septin5	0.905	0.095	2.25406	1.75853e-06	8.02054e-07	0	0.25	1.17139	1.1791	1.62694	-4.38003	12.4591	0.000534931	0.000129366	0.000534931	0.000129366	0.00343866	0.00089922	FALSE	84 vs Rest	84	Rest
Gm56593	0.905	0.095	2.25406	2.5662e-06	2.11172e-06	0	0.25	0.908093	0.767336	1.9991	-5.38673	12.2416	0.00171178	0.000776197	0.00171178	0.000776197	0.0105334	0.00643068	FALSE	84 vs Rest	84	Rest
Lrrc14b	0.905	0.095	2.25406	1.31754e-06	1.58303e-06	0	0.25	-0.411812	-0.433015	2.09066	-6.41371	11.1823	0.000427945	0.000905563	0.000427945	0.000905563	0.00267709	0.00600223	FALSE	84 vs Rest	84	Rest
Tshr	0.905	0.095	2.25406	9.60176e-07	1.0429e-06	0	0.25	0.186127	0.118139	2.26001	-8.71018	19.7552	0.000213972	0.000388098	0.000213972	0.000388098	0.00125136	0.00294637	FALSE	84 vs Rest	84	Rest
Csmd2	0.905	0.095	2.25406	2.01216e-06	2.55828e-06	0	0.25	0.0712878	0.0327282	2.14244	-8.21054	17.0093	0.000427945	0.00103493	0.000427945	0.000711514	0.00278252	0.00460463	FALSE	84 vs Rest	84	Rest
Kcng3	0.905	0.095	2.25406	1.1377e-06	2.97279e-06	0	0.25	-1.0339	-0.894497	2.05282	-8.54085	8.69605	0.000213972	0.000452781	0.000213972	0.000388098	0.00132262	0.002353	FALSE	84 vs Rest	84	Rest
Neu1	0.905	0.095	2.25406	0.000402765	0.000921374	0	0.25	-0.822198	-1.09189	1.27421	-4.23073	4.57046	0.631018	1.32027	0.438215	0.6174	4.1186	8.58636	FALSE	84 vs Rest	84	Rest
A330069E16Rik	0.905	0.095	2.25406	1.39639e-05	1.49682e-05	0	0.25	0.956468	-0.00819969	2.34171	-4.07224	11.1347	0.0135873	0.0162355	0.0133733	0.0157827	0.0905543	0.122443	FALSE	84 vs Rest	84	Rest
Gm56560	0.9048	0.0952	2.25173	6.35494e-06	6.26554e-06	0	0.25	0.835722	0.326528	2.19669	-6.01351	14.5885	0.0085589	0.00653299	0.0085589	0.00653299	0.0576985	0.0509841	FALSE	84 vs Rest	84	Rest
C330019F10Rik	0.9048	0.0952	2.25173	1.80027e-06	1.79596e-06	0	0.25	-0.0936605	-0.120115	2.02571	-7.513	9.96916	0.000641917	0.000970246	0.000641917	0.000970246	0.00448293	0.00582579	FALSE	84 vs Rest	84	Rest
Gm29685	0.9048	0.0952	2.25173	1.15434e-06	9.18615e-07	0	0.25	-0.0961212	-0.147813	2.33101	-9.61566	15.1566	0.000320959	0.000194049	0.000320959	0.000194049	0.00243894	0.000777447	FALSE	84 vs Rest	84	Rest
Zfp973	0.9048	0.0952	2.25173	3.66822e-06	8.66494e-06	0	0.25	-1.31493	-1.33548	1.27238	-6.02568	7.12565	0.0023537	0.00821476	0.0023537	0.0080207	0.0174435	0.0475595	FALSE	84 vs Rest	84	Rest
Ccdc13	0.9048	0.0952	2.25173	1.08781e-06	9.8778e-07	0	0.25	0.427142	0.314401	2.18008	-7.79071	17.6195	0.000320959	0.000258732	0.000320959	0.000258732	0.00419476	0.00158248	FALSE	84 vs Rest	84	Rest
A130023E24Rik	0.9048	0.0952	2.25173	5.92916e-06	5.28488e-06	0	0.25	0.970688	0.632181	2.18045	-7.53654	10.9261	0.00556328	0.0034282	0.00556328	0.0034282	0.0358252	0.0248871	FALSE	84 vs Rest	84	Rest
Gm10532	0.9048	0.0952	2.25173	8.15178e-07	9.84093e-07	0	0.25	0.084725	0.0673065	2.13907	-7.96995	13.0714	0.000106986	0.000258732	0.000106986	0.000258732	0.000702932	0.00257685	FALSE	84 vs Rest	84	Rest
Gm48558	0.9046	0.0954	2.24941	1.19599e-06	1.00738e-06	0	0.25	0.355407	0.278609	2.12771	-7.09727	19.1318	0.000213972	0.000194049	0.000213972	0.000194049	0.0012289	0.00119417	FALSE	84 vs Rest	84	Rest
Enox1	0.9046	0.0954	2.24941	6.66017e-06	2.83814e-06	0	0.25	1.29078	1.22941	1.52886	-4.81504	12.7338	0.00481438	0.00187581	0.00460041	0.00187581	0.0327307	0.010236	FALSE	84 vs Rest	84	Rest
Gm57028	0.9046	0.0954	2.24941	4.24661e-06	3.26074e-06	0	0.25	0.956622	0.707816	2.07382	-4.88094	12.7868	0.00299561	0.00213454	0.00299561	0.00213454	0.0175585	0.0174754	FALSE	84 vs Rest	84	Rest
Gm56856	0.9046	0.0954	2.24941	2.13307e-06	1.38747e-06	0	0.25	0.937161	0.873722	1.92699	-5.8372	13.7966	0.00106986	0.000323415	0.00106986	0.000323415	0.00749344	0.00309094	FALSE	84 vs Rest	84	Rest
Gm9939	0.9046	0.0954	2.24941	5.06331e-07	1.19828e-06	0	0.25	-0.764276	-0.676738	2.01473	-7.76051	13.8996	0	0.00064683	0	0.000646831	0	0.00414422	FALSE	84 vs Rest	84	Rest
Celsr2	0.9046	0.0954	2.24941	7.66917e-07	1.48888e-06	0	0.25	-0.852296	-0.900463	1.91317	-7.50403	7.03019	0.000106986	0.000711514	0.000106986	0.000711514	0.000593379	0.00436294	FALSE	84 vs Rest	84	Rest
Gm26944	0.9044	0.0956	2.2471	1.49989e-05	2.79198e-05	0	0.25	-0.751532	-0.942664	1.23434	-4.32919	5.19904	0.0192576	0.0394564	0.0191505	0.037969	0.130291	0.252265	FALSE	84 vs Rest	84	Rest
Gm10570	0.9044	0.0956	2.2471	1.04468e-06	1.29409e-06	0	0.25	-0.484845	-0.535359	2.00465	-8.94682	11.9651	0.000320959	0.000323415	0.000320959	0.000323415	0.00256167	0.00327293	FALSE	84 vs Rest	84	Rest
H2az2	0.9044	0.0956	2.2471	0.000281914	0.000335093	0	0.25	2.18564	-0.0694513	3.83917	-3.59052	10.0387	0.470534	0.481426	0.358297	0.299483	3.07013	3.78549	FALSE	84 vs Rest	84	Rest
Gm29156	0.9044	0.0956	2.2471	1.28227e-06	1.29163e-06	0	0.25	0.359088	0.255808	2.0644	-6.96996	14.972	0.000320959	0.000517464	0.000320959	0.000517464	0.00309479	0.00220168	FALSE	84 vs Rest	84	Rest
Gm12289	0.9044	0.0956	2.2471	7.54973e-07	1.01117e-06	0	0.25	0.0484795	0.0532475	2.20004	-9.31221	18.4491	0.000106986	0.000194049	0.000106986	0.000194049	0.000844406	0.000863253	FALSE	84 vs Rest	84	Rest
Chrm1	0.9044	0.0956	2.2471	1.38528e-06	8.77844e-07	0	0.25	0.933328	0.911388	1.87866	-5.29277	10.6032	0.000213972	0.000194049	0.000213972	0.000194049	0.00160265	0.0012734	FALSE	84 vs Rest	84	Rest
Zfp33b	0.9044	0.0956	2.2471	3.357e-05	2.85461e-05	0	0.25	1.42614	0.141547	2.89688	-3.83043	12.8808	0.0332728	0.0359635	0.0314539	0.0347995	0.22306	0.275202	FALSE	84 vs Rest	84	Rest
Gm45767	0.9044	0.0956	2.2471	2.24241e-06	3.76355e-06	0	0.25	-0.970698	-0.986898	1.64455	-6.28748	7.84031	0.00128383	0.00413972	0.00128383	0.00413972	0.0085899	0.0257129	FALSE	84 vs Rest	84	Rest
Olfr239	0.9044	0.0956	2.2471	4.41577e-07	7.48744e-07	0	0.25	0.0880896	0.142121	2.18387	-7.20998	11.3672	0	0.000194049	0	0.000194049	0	0.000770873	FALSE	84 vs Rest	84	Rest
2310039L15Rik	0.9044	0.0956	2.2471	4.94151e-05	2.28936e-05	0	0.25	1.22286	1.21745	1.08167	-2.83738	5.84887	0.0680433	0.0289132	0.0578795	0.0234153	0.454247	0.107801	FALSE	84 vs Rest	84	Rest
Gm57243	0.9044	0.0956	2.2471	5.46752e-06	5.54513e-06	0	0.25	0.922568	0.283268	2.27448	-4.77162	10.2411	0.0031026	0.00129366	0.0031026	0.00122898	0.0200523	0.0102055	FALSE	84 vs Rest	84	Rest
Gm16685	0.9044	0.0956	2.2471	1.33623e-06	2.78639e-06	0	0.25	-0.76693	-0.751373	2.00367	-8.78799	7.23083	0.00139082	0.00206986	0.00139082	0.00187581	0.00905367	0.0115606	FALSE	84 vs Rest	84	Rest
Ankrd1	0.9044	0.0956	2.2471	0.000504891	0.000334345	0	0.25	1.17189	1.10698	1.76302	-4.63659	6.82647	0.804768	0.82573	0.464534	0.294502	5.07604	3.07161	FALSE	84 vs Rest	84	Rest
Gm16618	0.9044	0.0956	2.2471	3.33123e-06	7.31633e-06	0	0.25	-0.861267	-0.984422	1.71632	-5.44344	9.18387	0.00171178	0.00426908	0.00171178	0.0042044	0.0110543	0.028369	FALSE	84 vs Rest	84	Rest
Gm5444	0.9044	0.0956	2.2471	9.58798e-07	9.76896e-07	0	0.25	0.235789	0.203038	2.16399	-8.05643	21.0971	0.000106986	0.000194049	0.000106986	0.000194049	0.000797809	0.000970124	FALSE	84 vs Rest	84	Rest
Wdr66	0.9042	0.0958	2.24479	4.7164e-06	1.04642e-05	0	0.25	-0.914267	-0.94975	1.71549	-6.78654	6.30488	0.00353054	0.00802071	0.00353054	0.00789133	0.0227167	0.0490307	FALSE	84 vs Rest	84	Rest
Fmnl2	0.9042	0.0958	2.24479	0.000228305	0.000441605	0	0.25	-0.909837	-0.93749	0.696498	-3.81215	2.84827	0.35659	0.844535	0.290895	0.483376	2.40359	4.54075	FALSE	84 vs Rest	84	Rest
Gm10384	0.9042	0.0958	2.24479	1.83875e-06	1.20485e-06	0	0.25	0.604729	0.539258	2.07699	-6.46059	9.26681	0.000534931	0.000194049	0.000534931	0.000194049	0.00371891	0.000673938	FALSE	84 vs Rest	84	Rest
C230013L11Rik	0.9042	0.0958	2.24479	2.2581e-06	4.72225e-06	0	0.25	-0.92518	-1.01628	1.61777	-6.7855	11.2393	0.00085589	0.00413972	0.00085589	0.00407503	0.00600275	0.0260875	FALSE	84 vs Rest	84	Rest
Gm34267	0.9042	0.0958	2.24479	3.5903e-06	3.17592e-06	0	0.25	0.810712	0.562782	2.00493	-5.02259	12.5438	0.0023537	0.00161708	0.0023537	0.00161708	0.0142095	0.0120719	FALSE	84 vs Rest	84	Rest
Gm15880	0.9042	0.0958	2.24479	7.89747e-07	1.49161e-06	0	0.25	-0.897999	-0.906791	1.93851	-7.84646	10.6802	0.000106986	0.000905563	0.000106986	0.000905563	0.000831284	0.00601057	FALSE	84 vs Rest	84	Rest
Cldn11	0.9042	0.0958	2.24479	1.20195e-06	1.08636e-06	0	0.25	0.226212	0.210303	1.98137	-8.54399	14.3112	0.000213972	0.000129366	0.000213972	0.000129366	0.00246662	0.000998022	FALSE	84 vs Rest	84	Rest
B4galnt2	0.9042	0.0958	2.24479	1.75557e-05	6.02317e-05	0	0.25	-0.848422	-0.796273	2.00276	-7.92768	6.31166	0.00898684	0.0710218	0.00866588	0.0611902	0.0577535	0.526833	FALSE	84 vs Rest	84	Rest
Itih2	0.9042	0.0958	2.24479	7.13538e-06	1.16571e-05	0	0.25	-0.186631	-0.253793	1.8823	-6.66682	6.3171	0.00256767	0.0159767	0.00256767	0.0157827	0.0183781	0.0942886	FALSE	84 vs Rest	84	Rest
Rab11fip4os1	0.9042	0.0958	2.24479	1.42415e-06	1.88057e-06	0	0.25	-0.560503	-0.618041	1.89486	-9.23797	10.7775	0.000534931	0.00064683	0.000534931	0.000646831	0.00281825	0.00503779	FALSE	84 vs Rest	84	Rest
Rps18-ps4	0.904	0.096	2.24248	3.88526e-06	2.94161e-06	0	0.25	1.08796	0.663772	2.35401	-8.2356	14.5113	0.00267465	0.00239327	0.00267465	0.00239327	0.0185739	0.0199655	FALSE	84 vs Rest	84	Rest
Creg2	0.904	0.096	2.24248	9.28582e-07	6.64325e-07	0	0.25	0.844446	0.793332	2.07853	-6.8849	20.221	0.000106986	0.000129366	0.000106986	0.000129366	0.000698799	0.000974037	FALSE	84 vs Rest	84	Rest
Gm17218	0.904	0.096	2.24248	8.20883e-07	9.21558e-07	0	0.25	0.107714	0.0954771	2.22647	-6.42499	18.3813	0.000106986	0.000323415	0.000106986	0.000323415	0.0011418	0.00193931	FALSE	84 vs Rest	84	Rest
Atp2b2	0.904	0.096	2.24248	9.17776e-07	6.17015e-07	0	0.25	1.03787	1.02103	1.83122	-7.77722	14.1107	0.000106986	0.000129366	0.000106986	0.000129366	0.000719477	0.000233382	FALSE	84 vs Rest	84	Rest
Kbtbd8os	0.904	0.096	2.24248	8.37238e-07	1.06045e-06	0	0.25	-0.357977	-0.383616	2.2242	-10.0293	14.983	0.000106986	0.000194049	0.000106986	0.000194049	0.00100174	0.00107651	FALSE	84 vs Rest	84	Rest
Gm36200	0.904	0.096	2.24248	8.62512e-07	6.19318e-07	0	0.25	0.854887	0.810054	2.18447	-7.73775	15.6476	0.000106986	0.000129366	0.000106986	0.000129366	0.000801395	0.000938845	FALSE	84 vs Rest	84	Rest
Gm11837	0.904	0.096	2.24248	8.95145e-07	5.48358e-07	0	0.25	0.802394	0.774392	1.96279	-6.4835	19.4682	0.000106986	0.000129366	0.000106986	0.000129366	0.000673717	0.000903589	FALSE	84 vs Rest	84	Rest
E130304I02Rik	0.904	0.096	2.24248	2.04479e-06	2.33936e-06	0	0.25	0.130628	0.0755129	2.10184	-8.51585	15.2652	0.000748903	0.000776197	0.000748903	0.000776197	0.00504447	0.00435058	FALSE	84 vs Rest	84	Rest
H2-Q4	0.904	0.096	2.24248	2.59248e-06	5.96188e-06	0	0.25	-1.20944	-1.26812	1.37796	-6.0314	9.7764	0.000748903	0.00504528	0.000748903	0.0049806	0.00507407	0.0319806	FALSE	84 vs Rest	84	Rest
Rbm11	0.9038	0.0962	2.24018	2.06658e-05	9.16203e-06	0	0.25	1.40944	1.31186	1.68656	-4.46641	11.738	0.00460041	0.00866754	0.00417246	0.00860285	0.0293199	0.0567239	FALSE	84 vs Rest	84	Rest
Ptger1	0.9038	0.0962	2.24018	1.64577e-06	3.85389e-06	0	0.25	-1.22577	-1.23044	1.32518	-6.60471	7.43801	0.000534931	0.00245796	0.000534931	0.00245796	0.00309822	0.0156329	FALSE	84 vs Rest	84	Rest
Arid5b	0.9038	0.0962	2.24018	0.000260997	0.000529943	0	0.25	-0.95955	-0.978197	0.637594	-3.10612	2.22868	0.406126	1.01885	0.317856	0.560414	2.66141	5.74134	FALSE	84 vs Rest	84	Rest
Sema5b	0.9038	0.0962	2.24018	7.87972e-07	9.32342e-07	0	0.25	-0.135498	-0.136096	2.11042	-6.95305	14.8438	0.000213972	0.000129366	0.000213972	0.000129366	0.00123809	0.00115151	FALSE	84 vs Rest	84	Rest
Cnih3	0.9038	0.0962	2.24018	9.48611e-07	1.4705e-06	0	0.25	-0.640566	-0.64739	2.07893	-8.26629	13.9776	0.000213972	0.000388098	0.000213972	0.000388098	0.00136898	0.0035993	FALSE	84 vs Rest	84	Rest
Gm27253	0.9038	0.0962	2.24018	1.6769e-06	3.92614e-06	0	0.25	-1.16577	-1.18336	1.30231	-5.72431	4.38573	0.00117685	0.00310479	0.00117685	0.00310479	0.0105653	0.0171415	FALSE	84 vs Rest	84	Rest
Muc13	0.9038	0.0962	2.24018	3.82479e-06	1.11865e-05	0	0.25	-0.919995	-0.878536	2.10154	-8.38989	13.1689	0.00171178	0.00944373	0.00171178	0.00873221	0.0115586	0.0634671	FALSE	84 vs Rest	84	Rest
Car3	0.9036	0.0964	2.23788	5.56366e-07	1.09582e-06	0	0.25	-0.852278	-0.899572	1.95509	-8.37918	12.7964	0.000106986	0.000194049	0.000106986	0.000194049	0.000790733	0.000989892	FALSE	84 vs Rest	84	Rest
Htr1f	0.9036	0.0964	2.23788	5.49945e-06	9.95104e-06	0	0.25	-0.803114	-0.828172	1.89758	-7.9289	7.16651	0.00149781	0.00375162	0.00128383	0.0034282	0.0100241	0.0198472	FALSE	84 vs Rest	84	Rest
Gm31834	0.9036	0.0964	2.23788	9.39176e-07	1.586e-06	0	0.25	-0.773978	-0.812202	1.72127	-7.08125	9.00845	0.000213972	0.00084088	0.000213972	0.00084088	0.000825695	0.00610546	FALSE	84 vs Rest	84	Rest
Gng13	0.9036	0.0964	2.23788	1.88376e-06	1.3713e-06	0	0.25	0.298513	0.293907	2.17734	-8.75918	16.4293	0.000534931	0.000258732	0.000534931	0.000258732	0.00542929	0.00113433	FALSE	84 vs Rest	84	Rest
Hs3st3a1	0.9036	0.0964	2.23788	6.70502e-07	6.44663e-07	0	0.25	0.247269	0.237797	2.0743	-8.27912	12.4261	0.000106986	0.000129366	0.000106986	0.000129366	0.000597688	0.000745432	FALSE	84 vs Rest	84	Rest
Kifc2	0.9036	0.0964	2.23788	1.86486e-06	3.68069e-06	0	0.25	-0.681762	-0.707628	1.95401	-8.57853	11.9406	0.000962876	0.00122898	0.000962876	0.00116429	0.00575314	0.0076127	FALSE	84 vs Rest	84	Rest
Nxph3	0.9036	0.0964	2.23788	1.12906e-06	1.2988e-06	0	0.25	0.351012	0.219898	2.27642	-6.72847	15.0528	0.000213972	0.000194049	0.000213972	0.000194049	0.00164249	0.0013799	FALSE	84 vs Rest	84	Rest
Gna14	0.9036	0.0964	2.23788	1.10393e-05	1.10411e-05	0	0.25	0.0643424	0.121823	2.05614	-7.22722	7.38654	0.0116615	0.00401035	0.0109126	0.00375162	0.0694177	0.0233237	FALSE	84 vs Rest	84	Rest
Gm56767	0.9036	0.0964	2.23788	3.13754e-06	2.71465e-06	0	0.25	0.737322	0.558235	2.0134	-4.52145	11.6345	0.00203274	0.00122898	0.00203274	0.00122898	0.013085	0.00949863	FALSE	84 vs Rest	84	Rest
Npb	0.9036	0.0964	2.23788	3.2239e-06	4.8594e-06	0	0.25	-0.608633	-0.676873	1.93038	-7.78835	9.96093	0.00171178	0.00472187	0.00171178	0.00465718	0.0110516	0.028519	FALSE	84 vs Rest	84	Rest
C230038L03Rik	0.9036	0.0964	2.23788	1.92609e-06	1.47731e-06	0	0.25	0.761618	0.757905	1.908	-6.88114	9.32619	0.000534931	0.000711514	0.000534931	0.000711514	0.00378366	0.00594481	FALSE	84 vs Rest	84	Rest
Gm38590	0.9034	0.0966	2.23559	6.07774e-07	5.47408e-07	0	0.25	0.0505146	0.0356922	2.33121	-8.67802	16.8959	0.000106986	0.000129366	0.000106986	0.000129366	0.000908974	0.000248473	FALSE	84 vs Rest	84	Rest
Gm42697	0.9034	0.0966	2.23559	8.12273e-07	8.15738e-07	0	0.25	-0.0236401	-0.0560761	2.17128	-7.56633	15.8581	0.000213972	6.4683e-05	0.000213972	6.46831e-05	0.000970795	0.000396342	FALSE	84 vs Rest	84	Rest
Fhip1b	0.9034	0.0966	2.23559	4.3413e-05	4.28171e-05	0	0.25	1.50528	-0.178476	2.79042	-2.22168	8.30831	0.0621592	0.0540099	0.0594843	0.0516818	0.411428	0.421033	FALSE	84 vs Rest	84	Rest
2410018L13Rik	0.9034	0.0966	2.23559	3.00098e-06	1.43221e-06	0	0.25	1.14011	1.13468	1.61109	-5.05133	20.4599	0.00128383	0.000776197	0.00128383	0.000776197	0.00849848	0.00455202	FALSE	84 vs Rest	84	Rest
Gm57102	0.9034	0.0966	2.23559	9.63979e-07	6.4653e-07	0	0.25	0.819774	0.814547	1.90403	-7.25327	17.9548	0.000213972	0.000129366	0.000213972	0.000129366	0.00120551	0.00122288	FALSE	84 vs Rest	84	Rest
Gm40457	0.9034	0.0966	2.23559	9.17444e-07	7.6412e-07	0	0.25	0.437181	0.426597	2.02434	-6.72311	17.8199	0.000106986	0.000129366	0.000106986	0.000129366	0.000915978	0.000349495	FALSE	84 vs Rest	84	Rest
Gm56577	0.9034	0.0966	2.23559	6.87115e-05	6.10615e-05	0	0.25	1.73846	0.449699	3.14872	-7.32027	12.4957	0.0875142	0.0673994	0.0830213	0.0627426	0.612698	0.533309	FALSE	84 vs Rest	84	Rest
Gm33432	0.9034	0.0966	2.23559	7.96303e-07	1.34153e-06	0	0.25	-0.421566	-0.418608	1.9831	-7.66005	6.92294	0.000106986	0.000194049	0.000106986	0.000194049	0.00070618	0.00139167	FALSE	84 vs Rest	84	Rest
Gm57009	0.9034	0.0966	2.23559	3.1892e-06	2.35266e-06	0	0.25	1.18732	0.884863	2.25269	-4.53498	18.4757	0.00171178	0.00168176	0.00171178	0.00168176	0.01072	0.0138283	FALSE	84 vs Rest	84	Rest
Gm56755	0.9034	0.0966	2.23559	1.53192e-06	1.69558e-06	0	0.25	0.448164	0.363794	2.00185	-6.6581	14.0032	0.000427945	0.000517464	0.000427945	0.000517464	0.00276523	0.00382658	FALSE	84 vs Rest	84	Rest
ENSMUSG00000121476	0.9034	0.0966	2.23559	3.30876e-06	1.98432e-06	0	0.25	1.13189	1.11568	1.75056	-6.49302	11.064	0.00224671	0.000776197	0.00224671	0.000776197	0.0140684	0.00588087	FALSE	84 vs Rest	84	Rest
Gm57394	0.9034	0.0966	2.23559	4.81035e-06	3.90446e-06	0	0.25	0.931354	0.556319	2.13982	-5.35506	10.1936	0.0031026	0.00329884	0.0031026	0.00329884	0.0200142	0.026254	FALSE	84 vs Rest	84	Rest
Gm12349	0.9034	0.0966	2.23559	2.50828e-06	1.45429e-06	0	0.25	0.800018	0.761332	1.94008	-5.34169	14.2396	0.00149781	0.000323415	0.00149781	0.000323415	0.00941912	0.00190371	FALSE	84 vs Rest	84	Rest
Gm49380	0.9034	0.0966	2.23559	9.95428e-07	2.35012e-06	0	0.25	-1.37977	-1.38401	1.53619	-6.92885	7.92334	0.000320959	0.00187581	0.000320959	0.00187581	0.00192763	0.0102582	FALSE	84 vs Rest	84	Rest
Zc3h12b	0.9034	0.0966	2.23559	1.10035e-06	2.21965e-06	0	0.25	-0.798464	-0.833419	1.78925	-7.51466	6.56941	0.000213972	0.00155239	0.000213972	0.00155239	0.00163353	0.00922634	FALSE	84 vs Rest	84	Rest
Gm35748	0.9032	0.0968	2.2333	8.0145e-07	8.21573e-07	0	0.25	0.235639	0.196318	2.22639	-8.99803	17.4155	0.000213972	6.4683e-05	0.000213972	6.46831e-05	0.00145522	0.000395373	FALSE	84 vs Rest	84	Rest
B430105G09Rik	0.9032	0.0968	2.2333	5.77856e-06	2.68237e-06	0	0.25	1.74746	1.45345	2.05837	-4.51596	14.7187	0.00481438	0.00161708	0.00481438	0.00161708	0.0307096	0.0115888	FALSE	84 vs Rest	84	Rest
Gm15755	0.9032	0.0968	2.2333	8.58789e-07	4.67064e-07	0	0.25	1.16275	1.11753	1.85068	-5.37167	13.1222	0.000106986	0.000129366	0.000106986	0.000129366	0.000707113	0.000564097	FALSE	84 vs Rest	84	Rest
Gm5095	0.9032	0.0968	2.2333	9.52319e-07	9.56761e-07	0	0.25	-0.251659	-0.277872	2.35502	-8.96168	19.214	0.000213972	0.000129366	0.000213972	0.000129366	0.001454	0.000952737	FALSE	84 vs Rest	84	Rest
Bgn	0.9032	0.0968	2.2333	2.37673e-06	1.86426e-06	0	0.25	0.563527	0.516918	2.02887	-7.79182	15.9574	0.00128383	0.00064683	0.00128383	0.000646831	0.00895571	0.00362498	FALSE	84 vs Rest	84	Rest
Gm56673	0.9032	0.0968	2.2333	2.06206e-06	1.7412e-06	0	0.25	0.838541	0.67671	1.91163	-4.73073	13.5861	0.000962876	0.00084088	0.000962876	0.00084088	0.00688543	0.00604649	FALSE	84 vs Rest	84	Rest
Gm45847	0.9032	0.0968	2.2333	7.80832e-07	8.29536e-07	0	0.25	0.120281	0.143456	2.13473	-9.00247	12.7439	0.000106986	0.000129366	0.000106986	0.000129366	0.00104479	0.000616131	FALSE	84 vs Rest	84	Rest
Sulf1	0.9032	0.0968	2.2333	3.17394e-05	7.39975e-05	0	0.25	-1.18318	-1.20815	1.16516	-4.97094	3.67369	0.0251418	0.102782	0.0238579	0.0892626	0.160419	0.581584	FALSE	84 vs Rest	84	Rest
Gm56507	0.9032	0.0968	2.2333	7.10861e-06	4.27985e-06	0	0.25	1.47917	1.07465	2.30079	-5.58402	15.5504	0.00716807	0.00407504	0.00716808	0.00407503	0.0515536	0.0324512	FALSE	84 vs Rest	84	Rest
Gm56806	0.9032	0.0968	2.2333	3.35753e-06	2.66642e-06	0	0.25	0.974122	0.682191	2.14554	-6.94499	14.9392	0.00246068	0.00155239	0.00246068	0.00155239	0.015161	0.011684	FALSE	84 vs Rest	84	Rest
Tnfrsf18	0.903	0.097	2.23101	1.66676e-06	3.71847e-06	0	0.25	-1.19456	-1.20244	1.59948	-7.65583	8.54529	0.000427945	0.00181113	0.000427945	0.00181113	0.00280055	0.0116095	FALSE	84 vs Rest	84	Rest
B3glct	0.903	0.097	2.23101	7.49806e-05	0.000155936	0	0.25	-0.880847	-1.0835	0.989582	-3.36223	4.02602	0.0746763	0.261583	0.0702899	0.219211	0.498223	1.58303	FALSE	84 vs Rest	84	Rest
9330104G04Rik	0.903	0.097	2.23101	1.91318e-06	4.44495e-06	0	0.25	-1.12872	-1.13265	1.7737	-8.44245	8.0037	0.000962876	0.00388099	0.000962876	0.0038163	0.00715139	0.0215133	FALSE	84 vs Rest	84	Rest
Reck	0.903	0.097	2.23101	6.75314e-07	8.94636e-07	0	0.25	-0.234865	-0.273272	2.09198	-7.14596	18.0175	0.000106986	0.000129366	0.000106986	0.000129366	0.000837793	0.000531309	FALSE	84 vs Rest	84	Rest
Frem1	0.903	0.097	2.23101	1.25347e-06	1.27922e-06	0	0.25	0.476573	0.472434	2.12282	-10.294	10.2675	0.000427945	0.000388098	0.000427945	0.000388098	0.00299195	0.00367751	FALSE	84 vs Rest	84	Rest
Gm49518	0.903	0.097	2.23101	1.57654e-06	1.19103e-06	0	0.25	0.705307	0.677927	2.0562	-6.46925	14.4091	0.000748903	0.000258732	0.000748903	0.000258732	0.00527371	0.00109273	FALSE	84 vs Rest	84	Rest
Klkb1	0.903	0.097	2.23101	8.40381e-07	1.50466e-06	0	0.25	-0.800346	-0.825328	1.71527	-8.17804	6.21039	0.000106986	0.000452781	0.000106986	0.000452781	0.00116289	0.00248262	FALSE	84 vs Rest	84	Rest
Gm11725	0.9028	0.0972	2.22873	5.00498e-07	9.37597e-07	0	0.25	-0.765572	-0.797511	1.8515	-7.7913	14.9927	0	0.000194049	0	0.000194049	0	0.00100451	FALSE	84 vs Rest	84	Rest
Gm47456	0.9028	0.0972	2.22873	1.08647e-06	7.58021e-07	0	0.25	0.630043	0.613445	2.05782	-10.1111	11.7672	0.000213972	6.4683e-05	0.000213972	6.46831e-05	0.00119505	0.00046005	FALSE	84 vs Rest	84	Rest
4933433H22Rik	0.9028	0.0972	2.22873	3.92723e-06	3.77584e-06	0	0.25	0.700962	0.738451	1.67588	-4.46649	7.11038	0.00353054	0.00142303	0.00353054	0.00135834	0.0260046	0.0068234	FALSE	84 vs Rest	84	Rest
Gm36738	0.9028	0.0972	2.22873	1.3536e-06	2.37514e-06	0	0.25	-0.401365	-0.46837	1.99911	-7.1216	12.6908	0.000213972	0.000711514	0.000213972	0.000711514	0.00171686	0.00395376	FALSE	84 vs Rest	84	Rest
Gm45474	0.9028	0.0972	2.22873	1.09744e-06	7.30995e-07	0	0.25	0.582213	0.52663	2.02796	-6.4319	16.9103	0.000213972	6.4683e-05	0.000213972	6.46831e-05	0.00109261	0.000384789	FALSE	84 vs Rest	84	Rest
Ccl28	0.9026	0.0974	2.22645	1.17687e-06	2.33182e-06	0	0.25	-1.02798	-1.0607	1.66343	-7.13453	11.4575	0.000320959	0.00142303	0.000320959	0.00142303	0.00207345	0.0083407	FALSE	84 vs Rest	84	Rest
Etfbkmt	0.9026	0.0974	2.22645	1.9267e-05	5.84655e-05	0	0.25	-1.41977	-1.40716	1.26829	-5.75631	3.10388	0.0115545	0.0875165	0.0112336	0.0800129	0.0737793	0.576799	FALSE	84 vs Rest	84	Rest
2900045O20Rik	0.9026	0.0974	2.22645	1.18152e-06	9.28848e-07	0	0.25	0.468961	0.469649	2.19625	-8.7446	12.2314	0.000213972	0.000194049	0.000213972	0.000194049	0.0012201	0.00109431	FALSE	84 vs Rest	84	Rest
Grhl2	0.9026	0.0974	2.22645	3.34025e-06	4.47098e-06	0	0.25	-1.03882	-1.0804	1.77415	-6.80229	9.57569	0.00085589	0.00336352	0.000641917	0.00329884	0.00707408	0.0207304	FALSE	84 vs Rest	84	Rest
Celf5	0.9026	0.0974	2.22645	1.4373e-06	1.36508e-06	0	0.25	0.111688	0.0966263	2.08217	-8.90192	8.8988	0.000427945	0.000452781	0.000427945	0.000452781	0.00259159	0.00268247	FALSE	84 vs Rest	84	Rest
Gm50469	0.9026	0.0974	2.22645	9.54253e-07	1.16809e-06	0	0.25	0.179655	0.107302	2.19174	-7.52367	13.1528	0.000213972	0.000258732	0.000213972	0.000258732	0.00143049	0.00195255	FALSE	84 vs Rest	84	Rest
Sprr2h	0.9026	0.0974	2.22645	3.86667e-05	6.84797e-05	0	0.25	-0.549872	-0.527664	1.88409	-7.15772	7.37495	0.0196855	0.111191	0.0140152	0.0562743	0.106612	0.385781	FALSE	84 vs Rest	84	Rest
F5	0.9026	0.0974	2.22645	2.31285e-06	4.3291e-06	0	0.25	-0.831987	-0.82469	1.98148	-8.40084	8.33811	0.000748903	0.00161708	0.000748903	0.00148771	0.00410897	0.010588	FALSE	84 vs Rest	84	Rest
Tcea3	0.9024	0.0976	2.22418	1.09461e-05	2.44973e-05	0	0.25	-0.939612	-1.00526	1.55961	-6.96668	6.50224	0.00834492	0.0316945	0.00823794	0.0300129	0.0576575	0.187675	FALSE	84 vs Rest	84	Rest
Fer1l4	0.9024	0.0976	2.22418	1.36706e-06	2.58686e-06	0	0.25	-0.367048	-0.377075	1.96069	-8.68305	14.3491	0.000534931	0.00084088	0.000534931	0.000646831	0.00323604	0.00454029	FALSE	84 vs Rest	84	Rest
Gm13938	0.9024	0.0976	2.22418	1.01429e-06	1.96332e-06	0	0.25	-0.790781	-0.837834	1.88414	-7.85782	6.90247	0.000213972	0.000517464	0.000213972	0.000517464	0.00162297	0.00604386	FALSE	84 vs Rest	84	Rest
Pcp4l1	0.9024	0.0976	2.22418	1.13161e-06	2.32925e-06	0	0.25	-0.386418	-0.329385	1.98757	-8.07126	6.19748	0.000320959	0.000452781	0.000320959	0.000388098	0.00266044	0.00223903	FALSE	84 vs Rest	84	Rest
Hrc	0.9024	0.0976	2.22418	1.98093e-06	3.29479e-06	0	0.25	-0.45733	-0.513898	2.02847	-6.35102	12.3323	0.000641917	0.00297542	0.000641917	0.00297542	0.00424657	0.0203838	FALSE	84 vs Rest	84	Rest
Gm34854	0.9024	0.0976	2.22418	9.97848e-06	4.03556e-06	0	0.25	2.22169	1.57422	2.71942	-4.75296	15.4475	0.00599123	0.00206986	0.00492137	0.00206986	0.0450394	0.0167643	FALSE	84 vs Rest	84	Rest
Derpc	0.9024	0.0976	2.22418	5.99606e-06	4.23195e-06	0	0.25	1.35349	0.937542	2.27021	-9.48999	9.59732	0.00395849	0.00316947	0.00395849	0.00316947	0.026197	0.0244662	FALSE	84 vs Rest	84	Rest
Gm13833	0.9024	0.0976	2.22418	7.27466e-07	1.16976e-06	0	0.25	-0.570251	-0.615689	1.86747	-7.87543	9.42956	0.000106986	0.000323415	0.000106986	0.000323415	0.000672446	0.00256542	FALSE	84 vs Rest	84	Rest
Gm57184	0.9022	0.0978	2.22191	1.51094e-05	7.32851e-06	0	0.25	1.98868	1.43269	2.24562	-3.25779	11.6767	0.0179737	0.0053687	0.0178667	0.00536869	0.118676	0.0387633	FALSE	84 vs Rest	84	Rest
Slc39a12	0.9022	0.0978	2.22191	1.85293e-06	2.15677e-06	0	0.25	-0.169187	-0.260677	1.95706	-7.64882	12.7731	0.000641917	0.00168176	0.000641917	0.00168176	0.00534014	0.0107585	FALSE	84 vs Rest	84	Rest
Gm43118	0.9022	0.0978	2.22191	1.23695e-06	2.48593e-06	0	0.25	-0.814906	-0.86198	1.84383	-7.4924	10.2127	0.000320959	0.00245796	0.000320959	0.00239327	0.0022869	0.0141775	FALSE	84 vs Rest	84	Rest
Mrap	0.9022	0.0978	2.22191	3.20221e-06	5.65205e-06	0	0.25	-0.737288	-0.815797	2.10392	-10.0992	14.4529	0.000748903	0.000711514	0.000748903	0.000582147	0.00476867	0.00414313	FALSE	84 vs Rest	84	Rest
B930046K06Rik	0.9022	0.0978	2.22191	5.50098e-06	4.35027e-06	0	0.25	1.37524	0.868216	2.26788	-3.75731	9.54397	0.00534931	0.0034282	0.00534931	0.0034282	0.0356782	0.0285421	FALSE	84 vs Rest	84	Rest
Ms4a2	0.9022	0.0978	2.22191	1.62434e-06	8.26353e-07	0	0.25	0.722106	0.668181	2.13271	-6.76067	13.8936	0.000641917	6.4683e-05	0.000641917	6.46831e-05	0.00446806	0.000371742	FALSE	84 vs Rest	84	Rest
ENSMUSG00000121395	0.9022	0.0978	2.22191	1.42043e-05	1.27673e-05	0	0.25	1.36326	0.464457	2.68329	-5.40464	13.3614	0.0161549	0.00970247	0.0159409	0.00924968	0.103674	0.0727282	FALSE	84 vs Rest	84	Rest
Gm38304	0.9022	0.0978	2.22191	1.5721e-06	2.46096e-06	0	0.25	-0.701839	-0.738623	1.78988	-7.19147	7.61292	0.000748903	0.00155239	0.000748903	0.00155239	0.00544168	0.0086958	FALSE	84 vs Rest	84	Rest
Triml2	0.9022	0.0978	2.22191	1.06677e-06	8.83423e-07	0	0.25	0.645396	0.634732	2.02944	-6.28864	14.5573	0.000213972	0.000258732	0.000213972	0.000258732	0.00193093	0.0011384	FALSE	84 vs Rest	84	Rest
Gm40438	0.9022	0.0978	2.22191	9.06516e-07	6.26847e-07	0	0.25	0.766314	0.749014	2.01271	-6.84427	14.9151	0.000213972	6.4683e-05	0.000213972	6.46831e-05	0.00105464	0.000428933	FALSE	84 vs Rest	84	Rest
Nkain3	0.902	0.098	2.21965	1.45358e-06	1.71699e-06	0	0.25	-0.141738	-0.164088	2.11433	-6.27621	13.9258	0.000320959	0.000452781	0.000320959	0.000452781	0.00204998	0.00254869	FALSE	84 vs Rest	84	Rest
Guca2a	0.902	0.098	2.21965	1.44666e-06	1.05677e-06	0	0.25	0.771729	0.748325	1.98725	-5.59156	20.4459	0.000320959	0.000194049	0.000320959	0.000194049	0.00208071	0.00113385	FALSE	84 vs Rest	84	Rest
5033403H07Rik	0.902	0.098	2.21965	1.18141e-06	6.59536e-07	0	0.25	0.941066	0.916164	1.88506	-6.61022	14.529	0.000320959	6.4683e-05	0.000320959	6.46831e-05	0.00251452	0.000776507	FALSE	84 vs Rest	84	Rest
Gm56738	0.902	0.098	2.21965	4.85418e-06	2.67998e-06	0	0.25	1.37045	1.18466	1.94014	-7.08204	12.4874	0.00470739	0.00200517	0.00470739	0.00200517	0.0324145	0.0153899	FALSE	84 vs Rest	84	Rest
Nckap5los	0.902	0.098	2.21965	7.09279e-07	9.80469e-07	0	0.25	-0.231647	-0.252672	2.12712	-7.52014	12.52	0.000106986	0.000258732	0.000106986	0.000258732	0.000679709	0.00164112	FALSE	84 vs Rest	84	Rest
Gm57125	0.902	0.098	2.21965	1.25066e-06	1.15729e-06	0	0.25	0.371637	0.335562	2.02796	-7.35173	15.2314	0.000320959	0.000388098	0.000320959	0.000388098	0.00203208	0.00308982	FALSE	84 vs Rest	84	Rest
Gm47514	0.902	0.098	2.21965	7.41658e-07	8.33391e-07	0	0.25	0.108132	0.0666723	2.08054	-7.25464	15.4355	0.000106986	0.000129366	0.000106986	0.000129366	0.000803803	0.000333906	FALSE	84 vs Rest	84	Rest
Gm57319	0.902	0.098	2.21965	2.54841e-06	1.65047e-06	0	0.25	0.815535	0.658457	2.02236	-6.43553	13.7167	0.00128383	0.000711514	0.00128383	0.000711514	0.00863208	0.00573771	FALSE	84 vs Rest	84	Rest
Hbq1b	0.902	0.098	2.21965	8.79113e-07	7.11811e-07	0	0.25	0.569244	0.521318	2.10397	-9.79865	21.466	0.000106986	0.000129366	0.000106986	0.000129366	0.000684931	0.000945777	FALSE	84 vs Rest	84	Rest
Gm49227	0.902	0.098	2.21965	1.00792e-06	2.11446e-06	0	0.25	-0.919833	-0.973411	1.79012	-7.56435	13.6914	0.000106986	0.000711514	0.000106986	0.000711514	0.000693815	0.00528033	FALSE	84 vs Rest	84	Rest
9330159F19Rik	0.902	0.098	2.21965	6.73792e-07	1.19647e-06	0	0.25	-0.940827	-0.974919	1.86991	-7.49958	11.6615	0.000106986	0.000258732	0.000106986	0.000258732	0.000347584	0.0015437	FALSE	84 vs Rest	84	Rest
Cfap70	0.9018	0.0982	2.21739	9.57452e-06	7.15765e-06	0	0.25	0.943566	0.864282	1.78646	-5.04396	8.74953	0.00171178	0.00206986	0.00149781	0.00194049	0.0108364	0.01334	FALSE	84 vs Rest	84	Rest
4930465I24Rik	0.9018	0.0982	2.21739	7.83042e-07	1.19672e-06	0	0.25	-0.563874	-0.613112	2.04434	-8.97634	8.13063	0.000106986	0.000129366	0.000106986	0.000129366	0.000574886	0.00157489	FALSE	84 vs Rest	84	Rest
Arl13a	0.9018	0.0982	2.21739	7.8393e-07	1.91106e-06	0	0.25	-0.877894	-0.901513	1.65173	-7.13821	5.74251	0.000106986	0.00116429	0.000106986	0.00116429	0.00101026	0.00677495	FALSE	84 vs Rest	84	Rest
Dsc2	0.9018	0.0982	2.21739	6.16625e-05	3.11616e-05	0	0.25	1.13779	1.1539	0.952244	-2.19744	6.62402	0.0739273	0.0397151	0.070076	0.038163	0.50003	0.225988	FALSE	84 vs Rest	84	Rest
Ttc21a	0.9018	0.0982	2.21739	1.5617e-06	3.05008e-06	0	0.25	-0.784072	-0.874533	1.6571	-8.19469	9.22564	0.000641917	0.00219922	0.000641917	0.00219922	0.00414089	0.0151808	FALSE	84 vs Rest	84	Rest
Gm45447	0.9018	0.0982	2.21739	1.4872e-06	1.82727e-06	0	0.25	-0.376588	-0.414218	1.94776	-8.04558	10.2455	0.000748903	0.000970246	0.000748903	0.000970246	0.00554833	0.00507383	FALSE	84 vs Rest	84	Rest
1700112J16Rik	0.9018	0.0982	2.21739	6.05716e-06	3.07055e-06	0	0.25	1.16126	1.13432	1.46382	-3.75409	11.9563	0.000427945	0.000970246	0.000320959	0.000970246	0.00289035	0.00540041	FALSE	84 vs Rest	84	Rest
Gm57192	0.9018	0.0982	2.21739	1.89622e-06	1.63762e-06	0	0.25	0.722953	0.687705	1.8803	-5.63838	15.0736	0.000641917	0.000388098	0.000641917	0.000388098	0.0042608	0.00295662	FALSE	84 vs Rest	84	Rest
Gm28192	0.9018	0.0982	2.21739	3.56564e-07	6.57561e-07	0	0.25	-0.552466	-0.565777	2.0253	-7.98002	13.1639	0	0.000194049	0	0.000194049	0	0.0010241	FALSE	84 vs Rest	84	Rest
Oas1b	0.9018	0.0982	2.21739	1.94183e-06	2.37343e-06	0	0.25	0.269683	0.0485048	1.97793	-5.30174	11.9037	0.000534931	0.00122898	0.000534931	0.00122898	0.00450939	0.0092884	FALSE	84 vs Rest	84	Rest
Tektip1	0.9016	0.0984	2.21513	3.35098e-06	2.06758e-06	0	0.25	1.40976	1.21883	1.97481	-4.93139	12.8855	0.00192575	0.000452781	0.00192575	0.000452781	0.0137877	0.00382342	FALSE	84 vs Rest	84	Rest
Mylk	0.9016	0.0984	2.21513	0.000127625	0.000305309	0	0.25	-0.995848	-1.14262	1.09602	-3.97395	6.15154	0.204344	0.457879	0.178988	0.335123	1.32706	2.91365	FALSE	84 vs Rest	84	Rest
Gm15978	0.9016	0.0984	2.21513	3.75823e-07	7.05427e-07	0	0.25	-0.654937	-0.666455	2.09998	-8.5627	12.3571	0	0.000194049	0	0.000194049	0	0.000810743	FALSE	84 vs Rest	84	Rest
Gm20036	0.9016	0.0984	2.21513	2.92901e-06	2.42493e-06	0	0.25	0.83969	0.850944	1.85035	-5.58985	11.7901	0.00149781	0.00168176	0.00149781	0.00168176	0.00960227	0.0101034	FALSE	84 vs Rest	84	Rest
Gm56809	0.9016	0.0984	2.21513	3.69182e-06	2.46092e-06	0	0.25	1.08427	1.10704	1.76867	-4.89825	15.5477	0.00192575	0.00103493	0.00192575	0.00103493	0.0119031	0.00864856	FALSE	84 vs Rest	84	Rest
Gm35299	0.9016	0.0984	2.21513	1.18954e-06	6.80304e-07	0	0.25	1.08617	1.0457	1.83384	-7.26895	15.507	0.000320959	6.4683e-05	0.000320959	6.46831e-05	0.00191861	0.00069477	FALSE	84 vs Rest	84	Rest
Gm26978	0.9016	0.0984	2.21513	9.75341e-07	1.55165e-06	0	0.25	-0.669453	-0.732324	1.7675	-7.22629	8.4931	0.000106986	0.000776197	0.000106986	0.000776197	0.000630072	0.0045806	FALSE	84 vs Rest	84	Rest
Col8a1	0.9016	0.0984	2.21513	3.0827e-05	3.47194e-05	0	0.25	-0.232556	-0.250884	2.12597	-7.83146	10.5838	0.0373383	0.0432082	0.0314539	0.0251617	0.231082	0.143884	FALSE	84 vs Rest	84	Rest
Vcam1	0.9014	0.0986	2.21288	2.31504e-05	3.74708e-05	0	0.25	0.118733	0.14751	2.01286	-7.84544	8.11135	0.023751	0.0627422	0.0221461	0.043467	0.146413	0.24426	FALSE	84 vs Rest	84	Rest
Gm56748	0.9014	0.0986	2.21288	1.1296e-06	6.91352e-07	0	0.25	1.02344	0.970117	2.08035	-7.63096	20.5264	0.000213972	6.4683e-05	0.000213972	6.46831e-05	0.00102722	0.000489282	FALSE	84 vs Rest	84	Rest
Fnd3c2	0.9014	0.0986	2.21288	8.99061e-07	7.69087e-07	0	0.25	0.051774	0.0475378	2.19682	-8.70739	20.1338	0.000213972	6.4683e-05	0.000213972	6.46831e-05	0.00128788	0.000166666	FALSE	84 vs Rest	84	Rest
Gm5468-1	0.9014	0.0986	2.21288	9.80043e-07	9.43796e-07	0	0.25	0.349574	0.374282	2.04302	-7.45762	11.4272	0.000106986	0.000129366	0.000106986	0.000129366	0.000777516	0.00118604	FALSE	84 vs Rest	84	Rest
G630018N14Rik	0.9014	0.0986	2.21288	1.24208e-06	1.9443e-06	0	0.25	-0.260173	-0.242523	2.02586	-9.12194	14.3643	0.000320959	0.00064683	0.000320959	0.000646831	0.00188546	0.00449397	FALSE	84 vs Rest	84	Rest
Mapk15	0.9014	0.0986	2.21288	1.57419e-06	8.93359e-07	0	0.25	0.856641	0.825561	1.80993	-7.50839	13.9636	0.000641917	0.000258732	0.000641917	0.000258732	0.00556993	0.000708	FALSE	84 vs Rest	84	Rest
St6galnac3	0.9014	0.0986	2.21288	1.71521e-06	1.47694e-06	0	0.25	0.299169	0.342947	2.09005	-8.68912	13.1125	0.00085589	0.00122898	0.00085589	0.00116429	0.00501088	0.00733058	FALSE	84 vs Rest	84	Rest
Gm5149	0.9014	0.0986	2.21288	7.82625e-07	8.91361e-07	0	0.25	0.00998351	-0.0156307	2.12286	-7.72764	16.7734	0.000213972	0.000129366	0.000213972	0.000129366	0.00172342	0.000723898	FALSE	84 vs Rest	84	Rest
Gm56833	0.9014	0.0986	2.21288	4.52612e-06	4.14025e-06	0	0.25	1.05284	0.735274	2.09574	-6.82451	12.1301	0.00470739	0.0034282	0.00470739	0.0034282	0.0316702	0.0255333	FALSE	84 vs Rest	84	Rest
Cep43	0.9012	0.0988	2.21063	0.000147122	0.000142224	0	0.25	2.0674	-0.202641	3.44454	-2.58452	8.78551	0.220713	0.195153	0.19311	0.162484	1.43142	1.46102	FALSE	84 vs Rest	84	Rest
Gm47320	0.9012	0.0988	2.21063	6.19442e-07	1.14526e-06	0	0.25	-0.795589	-0.839469	1.97837	-8.7545	12.5117	0.000106986	0.000258732	0.000106986	0.000258732	0.000950144	0.00162867	FALSE	84 vs Rest	84	Rest
Lctl	0.9012	0.0988	2.21063	1.17119e-06	2.18779e-06	0	0.25	-0.704396	-0.72309	1.84232	-7.84199	11.3806	0.000641917	0.00116429	0.000641917	0.00109961	0.00363717	0.00770126	FALSE	84 vs Rest	84	Rest
Enho	0.9012	0.0988	2.21063	2.0661e-06	1.85983e-06	0	0.25	-0.189891	-0.222136	2.08612	-9.24605	15.2517	0.00106986	0.00064683	0.00106986	0.000646831	0.00802546	0.00399092	FALSE	84 vs Rest	84	Rest
5430435K18Rik	0.9012	0.0988	2.21063	7.64805e-07	1.02742e-06	0	0.25	-0.534587	-0.587835	1.76355	-6.43012	7.99152	0.000106986	0.000129366	0.000106986	0.000129366	0.000491665	0.000816931	FALSE	84 vs Rest	84	Rest
Gm37867	0.9012	0.0988	2.21063	7.25371e-07	1.1581e-06	0	0.25	-0.450025	-0.543935	1.96935	-6.86731	19.1514	0.000106986	0.000258732	0.000106986	0.000258732	0.000527545	0.0018622	FALSE	84 vs Rest	84	Rest
Gadl1	0.9012	0.0988	2.21063	1.20922e-06	2.90719e-06	0	0.25	-1.02309	-1.05299	1.67966	-6.63324	10.8656	0.000641917	0.00161708	0.000641917	0.00161708	0.0040359	0.0108926	FALSE	84 vs Rest	84	Rest
Abhd1	0.901	0.099	2.20839	6.27886e-06	2.86798e-06	0	0.25	1.5821	1.42322	1.66225	-4.817	16.8548	0.00567027	0.00291074	0.00567027	0.00291074	0.0363929	0.0222096	FALSE	84 vs Rest	84	Rest
Gucy1a2	0.901	0.099	2.20839	9.78058e-05	0.000177913	0	0.25	-0.679131	-0.871673	1.26596	-3.91736	5.00576	0.121856	0.253368	0.10613	0.198383	0.805164	1.62915	FALSE	84 vs Rest	84	Rest
Prss8	0.9008	0.0992	2.20615	1.61971e-06	1.23273e-06	0	0.25	0.269222	0.244511	1.95454	-7.19017	13.2488	0.000427945	0.000452781	0.000427945	0.000452781	0.00188717	0.00312062	FALSE	84 vs Rest	84	Rest
Prkag2os1	0.9008	0.0992	2.20615	1.94024e-06	1.59145e-06	0	0.25	0.355645	0.366621	1.92762	-8.02311	14.4366	0.000427945	0.000452781	0.000427945	0.000452781	0.00318185	0.0028628	FALSE	84 vs Rest	84	Rest
Gm11724	0.9008	0.0992	2.20615	1.11931e-06	1.56198e-06	0	0.25	-0.455813	-0.532155	2.00729	-7.99015	16.0459	0.000213972	0.000582147	0.000213972	0.000582147	0.00172102	0.00352105	FALSE	84 vs Rest	84	Rest
Gm56764	0.9008	0.0992	2.20615	6.55962e-06	3.6625e-06	0	0.25	1.5749	1.37884	1.93434	-7.16598	13.4708	0.00748903	0.00232859	0.00748903	0.00232859	0.0506815	0.0157079	FALSE	84 vs Rest	84	Rest
Gm57409	0.9008	0.0992	2.20615	3.21912e-06	3.13108e-06	0	0.25	0.651037	0.369224	1.99519	-6.42611	13.5084	0.00213972	0.00252264	0.00213972	0.00252264	0.0149166	0.0199611	FALSE	84 vs Rest	84	Rest
Slc25a2	0.9008	0.0992	2.20615	1.43855e-06	1.50443e-06	0	0.25	0.0351103	0.055089	2.04409	-8.07799	12.4225	0.000320959	0.000388098	0.000320959	0.000388098	0.00219995	0.00305405	FALSE	84 vs Rest	84	Rest
Gm57397	0.9008	0.0992	2.20615	8.07217e-06	7.47337e-06	0	0.25	0.774232	0.197743	2.07877	-4.82351	9.0363	0.0105916	0.00705046	0.0103777	0.00698577	0.0727693	0.0576543	FALSE	84 vs Rest	84	Rest
Synpo2l	0.9008	0.0992	2.20615	2.32841e-06	2.20563e-06	0	0.25	0.160452	0.138094	2.1387	-7.77012	10.7379	0.000748903	0.00103493	0.000748903	0.00103493	0.00499033	0.00670986	FALSE	84 vs Rest	84	Rest
Gm16892	0.9008	0.0992	2.20615	1.98155e-06	3.2917e-06	0	0.25	-0.319306	-0.357321	2.00957	-8.59401	13.4836	0.000534931	0.00161708	0.000534931	0.00155239	0.00357464	0.00865739	FALSE	84 vs Rest	84	Rest
Myo15a	0.9008	0.0992	2.20615	3.3288e-06	3.8117e-06	0	0.25	0.287473	-0.131145	1.80559	-5.13754	9.22529	0.00353054	0.00271669	0.00353054	0.00271669	0.0234879	0.02165	FALSE	84 vs Rest	84	Rest
Dynlt2a2	0.9008	0.0992	2.20615	1.63677e-05	1.68554e-05	0	0.25	1.16545	0.0763168	2.51576	-3.76185	10.8749	0.0218252	0.0201811	0.0212903	0.0196636	0.149219	0.158494	FALSE	84 vs Rest	84	Rest
Prcd	0.9008	0.0992	2.20615	1.2757e-06	2.41921e-06	0	0.25	-0.87397	-0.90429	1.93475	-10.3686	11.277	0.000427945	0.00109961	0.000427945	0.00109961	0.00250925	0.00774346	FALSE	84 vs Rest	84	Rest
Gm29478	0.9008	0.0992	2.20615	7.61418e-07	6.34455e-07	0	0.25	0.183277	0.191301	1.98942	-6.83034	12.57	0.000106986	0.000129366	0.000106986	0.000129366	0.00147771	0.000476897	FALSE	84 vs Rest	84	Rest
Tnfrsf25	0.9008	0.0992	2.20615	2.27383e-06	1.23083e-06	0	0.25	0.884281	0.874869	1.81171	-5.92737	14.7238	0.000748903	0.000388098	0.000748903	0.000388098	0.0100714	0.00172216	FALSE	84 vs Rest	84	Rest
Rapgefl1	0.9008	0.0992	2.20615	2.0731e-06	2.97974e-06	0	0.25	-0.603191	-0.551439	1.9976	-8.53285	8.22846	0.000641917	0.00206986	0.000641917	0.00200517	0.00449491	0.0118382	FALSE	84 vs Rest	84	Rest
Gm17949	0.9006	0.0994	2.20391	2.28118e-06	4.74291e-06	0	0.25	-1.01664	-1.03762	1.39612	-6.09258	7.95176	0.000962876	0.00446313	0.000962876	0.00446313	0.00792793	0.0254953	FALSE	84 vs Rest	84	Rest
ENSMUSG00000121316	0.9006	0.0994	2.20391	8.57475e-07	6.36378e-07	0	0.25	0.677643	0.675068	1.95791	-8.13948	15.7448	0.000106986	0.000129366	0.000106986	0.000129366	0.000595029	0.00110933	FALSE	84 vs Rest	84	Rest
Sh2d4a	0.9006	0.0994	2.20391	0.000349526	0.000167274	0	0.25	1.21411	1.14423	1.0331	-2.39737	6.05596	0.532909	0.252139	0.37948	0.191721	3.40497	1.35335	FALSE	84 vs Rest	84	Rest
Colq	0.9006	0.0994	2.20391	9.68093e-07	1.21223e-06	0	0.25	0.396226	0.405208	1.95833	-6.74554	8.25909	0.000213972	0.000129366	0.000213972	0.000129366	0.00141443	0.000662439	FALSE	84 vs Rest	84	Rest
1700093J21Rik	0.9004	0.0996	2.20168	2.33094e-06	4.67169e-06	0	0.25	-0.930664	-0.930665	1.76333	-7.9404	12.0241	0.00117685	0.0034282	0.00117685	0.0034282	0.00841214	0.0225285	FALSE	84 vs Rest	84	Rest
Gm38102	0.9004	0.0996	2.20168	1.72621e-06	1.90335e-06	0	0.25	-0.332766	-0.3731	1.89728	-7.38066	9.56672	0.000534931	0.000776197	0.000534931	0.000776197	0.00323021	0.00568317	FALSE	84 vs Rest	84	Rest
Gm17322	0.9004	0.0996	2.20168	8.42697e-07	1.10483e-06	0	0.25	-0.226041	-0.225727	2.02498	-6.61876	14.9375	0.000106986	0.000258732	0.000106986	0.000258732	0.000363528	0.00178838	FALSE	84 vs Rest	84	Rest
Pde7b	0.9004	0.0996	2.20168	8.61351e-06	7.88919e-06	0	0.25	0.576501	0.316927	2.1457	-5.68392	14.6201	0.000641917	0.00375162	0.000427945	0.00362225	0.00455089	0.0222964	FALSE	84 vs Rest	84	Rest
Gm57337	0.9004	0.0996	2.20168	5.34035e-06	5.58808e-06	0	0.25	0.816287	0.096242	2.14243	-4.25757	10.4511	0.00502835	0.00582148	0.00502835	0.00582147	0.0337749	0.0443118	FALSE	84 vs Rest	84	Rest
Ppp1r32	0.9004	0.0996	2.20168	1.02597e-06	8.03112e-07	0	0.25	0.393547	0.378163	1.93547	-7.54689	14.3691	0.000106986	0.000194049	0.000106986	0.000194049	0.000475283	0.00117899	FALSE	84 vs Rest	84	Rest
Gm49544	0.9004	0.0996	2.20168	1.01999e-06	1.21971e-06	0	0.25	-0.232311	-0.280436	2.06717	-7.41955	16.9172	0.000213972	0.000452781	0.000213972	0.000452781	0.00155316	0.00301126	FALSE	84 vs Rest	84	Rest
Gm12841	0.9004	0.0996	2.20168	2.05416e-06	1.72456e-06	0	0.25	0.419285	0.392976	2.0493	-9.13517	12.374	0.000641917	0.00064683	0.000641917	0.000646831	0.00487443	0.00393664	FALSE	84 vs Rest	84	Rest
Glb1l3	0.9004	0.0996	2.20168	8.59432e-07	1.11677e-06	0	0.25	-0.34735	-0.370426	1.9833	-8.05339	15.0748	0.000106986	0.000258732	0.000106986	0.000258732	0.000508973	0.00141465	FALSE	84 vs Rest	84	Rest
Gli1	0.9004	0.0996	2.20168	4.12689e-06	2.27492e-06	0	0.25	0.776294	0.745218	1.98399	-8.32185	9.70581	0.000534931	0.000970246	0.000427945	0.000970246	0.0034222	0.00522228	FALSE	84 vs Rest	84	Rest
Greb1	0.9002	0.0998	2.19945	1.17462e-06	1.2499e-06	0	0.25	0.0371959	-0.00317669	2.01221	-8.80997	16.5266	0.000320959	0.000452781	0.000320959	0.000452781	0.00214888	0.00278351	FALSE	84 vs Rest	84	Rest
Gm47861	0.9002	0.0998	2.19945	1.53584e-06	2.68911e-06	0	0.25	-0.870517	-0.884527	1.89531	-8.29754	13.1843	0.000962876	0.00206986	0.000962876	0.00200517	0.00588205	0.0147335	FALSE	84 vs Rest	84	Rest
Nefm	0.9002	0.0998	2.19945	1.52292e-06	9.10129e-07	0	0.25	0.880558	0.841023	1.88288	-6.1983	18.2951	0.000427945	0.000323415	0.000427945	0.000323415	0.00440343	0.00126887	FALSE	84 vs Rest	84	Rest
H2ac21	0.9002	0.0998	2.19945	1.39928e-05	9.0506e-06	0	0.25	1.45991	1.0388	2.2405	-4.21913	13.7361	0.0104847	0.00750324	0.0100567	0.00730918	0.0629971	0.0553507	FALSE	84 vs Rest	84	Rest
Chrd	0.9002	0.0998	2.19945	2.98819e-06	2.43616e-06	0	0.25	0.445568	0.363358	2.14271	-6.8763	11.1583	0.00149781	0.00168176	0.00149781	0.00168176	0.00979206	0.0106618	FALSE	84 vs Rest	84	Rest
Ino80dos	0.9002	0.0998	2.19945	1.61612e-05	3.39197e-05	0	0.25	-1.09122	-1.13145	1.24823	-4.81333	5.18645	0.0115545	0.0337644	0.0111266	0.0318887	0.0828827	0.196733	FALSE	84 vs Rest	84	Rest
Gm20682	0.9002	0.0998	2.19945	1.56775e-06	2.60661e-06	0	0.25	-0.706526	-0.712318	1.66752	-6.46926	6.93151	0.00085589	0.00213454	0.00085589	0.00213454	0.00495686	0.0149916	FALSE	84 vs Rest	84	Rest
Hey2	0.9002	0.0998	2.19945	1.77882e-06	9.73361e-07	0	0.25	1.15757	1.12193	1.80546	-5.95354	17.9227	0.000748903	0.000194049	0.000748903	0.000194049	0.00542301	0.000900516	FALSE	84 vs Rest	84	Rest
Plec	0.9	0.1	2.19722	0.00110068	0.000508626	0	0.25	1.36675	1.45167	1.03439	-2.09606	5.32435	1.71835	1.27847	0.76677	0.48066	11.1895	5.00018	FALSE	84 vs Rest	84	Rest
Reno1	0.9	0.1	2.19722	7.16023e-06	4.99604e-06	0	0.25	1.34752	1.04605	2.19358	-5.73807	16.3353	0.00567027	0.00426908	0.00556328	0.00426908	0.0367593	0.0350481	FALSE	84 vs Rest	84	Rest
Gm32633	0.9	0.1	2.19722	1.16191e-06	7.80681e-07	0	0.25	0.556474	0.535892	2.10541	-9.72286	14.0587	0.000320959	0.000129366	0.000320959	0.000129366	0.00318365	0.00119305	FALSE	84 vs Rest	84	Rest
Gm28888	0.9	0.1	2.19722	1.22091e-06	1.67354e-06	0	0.25	-0.0355778	-0.0334778	2.17885	-8.75398	12.3785	0.000641917	0.00084088	0.000641917	0.00084088	0.00367301	0.00548946	FALSE	84 vs Rest	84	Rest
Mybpc2	0.9	0.1	2.19722	5.63514e-07	8.1221e-07	0	0.25	-0.445202	-0.462244	2.10861	-9.36184	11.6892	0	0.000258732	0	0.000258732	0	0.00143623	FALSE	84 vs Rest	84	Rest
Fam149a	0.9	0.1	2.19722	0.000128097	0.000287678	0	0.25	-1.05707	-1.09109	0.845491	-3.58676	3.12419	0.192682	0.518356	0.172676	0.364036	1.27723	3.00117	FALSE	84 vs Rest	84	Rest
Cfap65	0.9	0.1	2.19722	8.05589e-07	8.29768e-07	0	0.25	0.0565428	0.0432196	2.06709	-8.8773	11.1384	0.000106986	0.000194049	0.000106986	0.000194049	0.000525989	0.000688806	FALSE	84 vs Rest	84	Rest
B230312C02Rik	0.9	0.1	2.19722	5.35084e-05	2.40779e-05	0	0.25	1.41989	1.38094	1.52248	-3.01582	7.28998	0.0320959	0.0217335	0.0280304	0.0181759	0.208575	0.0962325	FALSE	84 vs Rest	84	Rest
Crebrf	0.9	0.1	2.19722	3.82479e-05	9.77363e-05	0	0.25	-1.20297	-1.18195	1.34939	-5.97026	4.95916	0.0465391	0.135966	0.0448272	0.118305	0.320847	0.874892	FALSE	84 vs Rest	84	Rest
Prss41	0.8998	0.1002	2.195	2.36371e-06	2.3822e-06	0	0.25	0.274044	0.231357	2.08212	-7.05902	11.8686	0.00085589	0.00103493	0.00085589	0.00103493	0.00598314	0.00676906	FALSE	84 vs Rest	84	Rest
Gm12682	0.8998	0.1002	2.195	4.92301e-07	1.00126e-06	0	0.25	-1.01026	-1.03194	1.79507	-9.25233	10.7862	0	0.000194049	0	0.000194049	0	0.000885556	FALSE	84 vs Rest	84	Rest
Sorcs3	0.8998	0.1002	2.195	7.40282e-07	7.7235e-07	0	0.25	0.0045925	-0.0237865	2.16799	-8.46438	13.2749	0.000106986	0.000129366	0.000106986	0.000129366	0.000630443	0.000367286	FALSE	84 vs Rest	84	Rest
C4bp	0.8998	0.1002	2.195	1.57707e-05	1.81403e-05	0	0.25	-0.0296218	-0.0268545	1.93684	-7.38151	7.81812	0.0224672	0.0168176	0.0219322	0.0161061	0.143814	0.112511	FALSE	84 vs Rest	84	Rest
Gm49584	0.8998	0.1002	2.195	9.12512e-07	1.59446e-06	0	0.25	-0.543559	-0.675088	1.86299	-7.69481	12.527	0.000213972	0.00084088	0.000213972	0.00084088	0.00185545	0.00666405	FALSE	84 vs Rest	84	Rest
Gm47391	0.8998	0.1002	2.195	1.81494e-06	1.57812e-06	0	0.25	0.337383	0.273449	2.03937	-7.92689	14.3776	0.000534931	0.000323415	0.000534931	0.000323415	0.00321429	0.00237306	FALSE	84 vs Rest	84	Rest
Prr19	0.8998	0.1002	2.195	7.91304e-07	7.7024e-07	0	0.25	0.138467	0.0899134	2.07991	-7.29126	15.9945	0.000106986	0.000129366	0.000106986	0.000129366	0.000767476	0.000337393	FALSE	84 vs Rest	84	Rest
Gm57020	0.8998	0.1002	2.195	1.08269e-06	1.01287e-06	0	0.25	0.434968	0.429472	1.88559	-6.97642	12.4212	0.000213972	0.000258732	0.000213972	0.000258732	0.00146247	0.0018416	FALSE	84 vs Rest	84	Rest
Pknox2	0.8998	0.1002	2.195	8.94637e-07	9.86559e-07	0	0.25	-0.0505002	-0.066885	2.18469	-8.72491	17.4131	0.000106986	0.000194049	0.000106986	0.000194049	0.000735806	0.00117299	FALSE	84 vs Rest	84	Rest
Gm36457	0.8996	0.1004	2.19279	6.27737e-06	3.99648e-06	0	0.25	1.34412	1.0794	2.04553	-4.49999	14.9084	0.00481438	0.00336352	0.00481438	0.00336352	0.0320554	0.0256705	FALSE	84 vs Rest	84	Rest
Gm36411	0.8996	0.1004	2.19279	5.4241e-06	2.92512e-06	0	0.25	1.49644	1.29786	1.89798	-6.0875	11.7622	0.00288863	0.00226391	0.00288863	0.00226391	0.0197237	0.0175621	FALSE	84 vs Rest	84	Rest
Gm11659	0.8996	0.1004	2.19279	1.11394e-06	1.41141e-06	0	0.25	-0.288138	-0.269504	2.04607	-7.12063	16.9548	0.000213972	0.000517464	0.000213972	0.000452781	0.00138319	0.00287081	FALSE	84 vs Rest	84	Rest
Gm57197	0.8996	0.1004	2.19279	1.6359e-06	8.7227e-07	0	0.25	1.11464	1.07486	1.839	-6.51914	17.4859	0.000320959	0.000129366	0.000320959	0.000129366	0.00215949	0.000953755	FALSE	84 vs Rest	84	Rest
Mocs1	0.8996	0.1004	2.19279	2.02201e-05	5.70353e-05	0	0.25	-1.26275	-1.37042	1.11226	-4.14365	3.52111	0.0177597	0.0818889	0.0172248	0.0764554	0.116132	0.514313	FALSE	84 vs Rest	84	Rest
Vmn1r38	0.8996	0.1004	2.19279	1.00723e-06	1.17121e-06	0	0.25	-0.0301282	-0.105512	1.96035	-6.7582	15.0984	0.000213972	0.000194049	0.000213972	0.000194049	0.00140536	0.00134672	FALSE	84 vs Rest	84	Rest
Apoc2	0.8996	0.1004	2.19279	2.86791e-05	5.02146e-05	0	0.25	-0.748399	-0.766695	1.83964	-8.43924	7.59084	0.0224671	0.0465068	0.0201134	0.0368693	0.140582	0.285655	FALSE	84 vs Rest	84	Rest
Gm48759	0.8994	0.1006	2.19058	7.57361e-07	1.39102e-06	0	0.25	-0.94589	-0.910076	1.84401	-8.40859	11.0946	0.000106986	0.000388098	0.000106986	0.000388098	0.000543077	0.0025388	FALSE	84 vs Rest	84	Rest
Acnat1	0.8994	0.1006	2.19058	1.38135e-05	2.2262e-05	0	0.25	-0.222637	-0.266434	1.93038	-6.65974	6.94579	0.0150851	0.0245148	0.0147641	0.022251	0.0953599	0.164029	FALSE	84 vs Rest	84	Rest
Gm47465	0.8994	0.1006	2.19058	1.01869e-06	1.00674e-06	0	0.25	0.0809629	0.0660811	1.87265	-6.90528	17.315	0.000213972	0.000323415	0.000213972	0.000323415	0.00190501	0.00161947	FALSE	84 vs Rest	84	Rest
Gm49586	0.8994	0.1006	2.19058	1.32637e-06	1.93277e-06	0	0.25	-0.545194	-0.562495	1.88706	-8.03413	11.2806	0.000320959	0.000905563	0.000320959	0.000905563	0.0023889	0.00593452	FALSE	84 vs Rest	84	Rest
Mbnl3	0.8994	0.1006	2.19058	5.56674e-05	0.000112934	0	0.25	-0.945982	-1.04623	1.05948	-4.42514	3.25548	0.0661176	0.167468	0.0628009	0.147025	0.459669	1.04539	FALSE	84 vs Rest	84	Rest
Gm20465	0.8994	0.1006	2.19058	5.02815e-06	2.9547e-06	0	0.25	0.466075	0.448894	1.90677	-6.65269	10.4058	0.000748903	0.000517464	0.000534931	0.000452781	0.00448285	0.00203666	FALSE	84 vs Rest	84	Rest
Gm37328	0.8994	0.1006	2.19058	1.69597e-06	1.11523e-06	0	0.25	0.81772	0.749714	2.11604	-8.49321	20.0008	0.000427945	0.000323415	0.000427945	0.000323415	0.00289736	0.00198097	FALSE	84 vs Rest	84	Rest
Gata6os	0.8994	0.1006	2.19058	1.52496e-05	8.14623e-06	0	0.25	1.73488	1.32557	2.09776	-4.64668	8.25767	0.0218252	0.00912032	0.0212903	0.00905563	0.146233	0.0702102	FALSE	84 vs Rest	84	Rest
1700084F23Rik	0.8994	0.1006	2.19058	3.35564e-06	2.39185e-06	0	0.25	0.520977	0.516936	1.82804	-6.98088	13.3692	0.00246068	0.00135834	0.00246068	0.00135834	0.0183901	0.0096245	FALSE	84 vs Rest	84	Rest
Gm17529	0.8994	0.1006	2.19058	1.3302e-06	2.53011e-06	0	0.25	-0.943657	-0.958443	1.58831	-6.67591	5.08946	0.000534931	0.00213454	0.000534931	0.00213454	0.00382816	0.0120901	FALSE	84 vs Rest	84	Rest
Tex19.2	0.8992	0.1008	2.18837	8.28033e-07	7.06777e-07	0	0.25	0.301576	0.303995	1.90589	-6.63652	16.2548	0.000106986	0.000129366	0.000106986	0.000129366	0.000710872	0.00146391	FALSE	84 vs Rest	84	Rest
Gm57180	0.8992	0.1008	2.18837	1.05369e-05	6.1123e-06	0	0.25	1.61253	1.16142	2.26076	-4.59806	9.82586	0.0102707	0.0042044	0.0100567	0.0042044	0.0647211	0.0324275	FALSE	84 vs Rest	84	Rest
Steap4	0.8992	0.1008	2.18837	2.07178e-06	3.3935e-06	0	0.25	-0.632143	-0.583294	2.00775	-7.39236	10.3761	0.000427945	0.00271669	0.000427945	0.00271669	0.0022778	0.0165906	FALSE	84 vs Rest	84	Rest
Glod5	0.8992	0.1008	2.18837	4.50065e-06	8.99509e-06	0	0.25	-0.296813	-0.198496	2.12067	-7.86569	8.64457	0.00320958	0.00239327	0.00320959	0.00213454	0.0212108	0.0125568	FALSE	84 vs Rest	84	Rest
Trim31	0.8992	0.1008	2.18837	1.47349e-06	4.94486e-06	0	0.25	-1.14987	-1.05978	1.92065	-9.21782	11.0137	0.000320959	0.00485123	0.000320959	0.00485123	0.00189582	0.0345274	FALSE	84 vs Rest	84	Rest
Gm11583	0.8992	0.1008	2.18837	1.36515e-06	2.02561e-06	0	0.25	-0.448899	-0.442823	1.78841	-7.96885	11.2815	0.000320959	0.000905563	0.000320959	0.000905563	0.00226238	0.00553934	FALSE	84 vs Rest	84	Rest
Gm26805	0.8992	0.1008	2.18837	1.47484e-06	1.39452e-06	0	0.25	0.245545	0.221996	2.05311	-9.69855	15.4573	0.000641917	0.000323415	0.000641917	0.000323415	0.00473429	0.00253497	FALSE	84 vs Rest	84	Rest
Gm56637	0.8992	0.1008	2.18837	5.0582e-06	4.33726e-06	0	0.25	1.12947	0.686105	2.27884	-4.31504	13.0802	0.00727506	0.00336352	0.00727506	0.00336352	0.046446	0.0262371	FALSE	84 vs Rest	84	Rest
Gm57357	0.8992	0.1008	2.18837	3.22746e-06	2.94384e-06	0	0.25	0.763471	0.574328	1.93843	-4.55324	12.7365	0.00160479	0.00155239	0.00160479	0.00155239	0.0101789	0.0119558	FALSE	84 vs Rest	84	Rest
Sult5a1	0.8992	0.1008	2.18837	4.52768e-06	2.72503e-06	0	0.25	0.760704	0.74392	1.96255	-6.99479	8.16209	0.00192575	0.00135834	0.00171178	0.00129366	0.0134221	0.00700199	FALSE	84 vs Rest	84	Rest
Naip2	0.899	0.101	2.18616	2.49195e-05	3.26216e-05	0	0.25	0.108153	0.029336	1.65692	-4.64799	6.39442	0.0215043	0.0408794	0.0209693	0.0388098	0.141867	0.28301	FALSE	84 vs Rest	84	Rest
Cc2d2a	0.899	0.101	2.18616	4.94841e-05	0.000124938	0	0.25	-0.991464	-1.11887	1.28015	-4.76393	3.31293	0.0723226	0.189784	0.0693271	0.162872	0.479058	1.23013	FALSE	84 vs Rest	84	Rest
Ahnak	0.899	0.101	2.18616	0.00294773	0.0014653	0	0.25	1.0875	1.10668	0.795718	-2.37442	4.13529	4.48938	3.346	0.955494	0.78784	29.1953	14.5145	FALSE	84 vs Rest	84	Rest
4930455H04Rik	0.899	0.101	2.18616	2.71639e-06	2.4309e-06	0	0.25	0.306916	0.267983	1.91744	-5.68154	7.26349	0.00128383	0.00135834	0.00128383	0.00135834	0.00818069	0.00953631	FALSE	84 vs Rest	84	Rest
Ephx1	0.8988	0.1012	2.18396	2.0053e-05	4.30462e-05	0	0.25	-0.941425	-0.990008	1.56935	-5.94722	6.09028	0.0294213	0.0562091	0.0285653	0.052458	0.184615	0.358765	FALSE	84 vs Rest	84	Rest
Aldoart1	0.8988	0.1012	2.18396	6.23868e-07	7.22587e-07	0	0.25	-0.0927546	-0.117475	2.06019	-8.2239	17.7129	0	0.000194049	0	0.000194049	0	0.00093407	FALSE	84 vs Rest	84	Rest
Adgrv1	0.8988	0.1012	2.18396	2.00499e-06	3.59814e-06	0	0.25	-0.593867	-0.580797	1.89304	-9.03039	11.9708	0.00128383	0.00219922	0.00128383	0.00219922	0.00790184	0.0139384	FALSE	84 vs Rest	84	Rest
Gm26901	0.8988	0.1012	2.18396	2.05914e-05	3.24113e-05	0	0.25	-0.368327	-0.503856	1.46642	-4.24468	4.99761	0.0258907	0.0369338	0.0252487	0.0358344	0.181424	0.244979	FALSE	84 vs Rest	84	Rest
Gm50210	0.8988	0.1012	2.18396	9.15323e-07	9.33481e-07	0	0.25	0.279564	0.2269	2.02369	-7.03104	9.30631	0.000106986	0.000194049	0.000106986	0.000194049	0.00081919	0.00114887	FALSE	84 vs Rest	84	Rest
Gm49445	0.8988	0.1012	2.18396	8.81444e-07	1.08082e-06	0	0.25	-0.065691	-0.116774	2.02695	-6.89741	11.9046	0.000106986	0.000258732	0.000106986	0.000258732	0.000988782	0.0016351	FALSE	84 vs Rest	84	Rest
Gm34411	0.8988	0.1012	2.18396	7.68525e-07	9.63863e-07	0	0.25	-0.00266653	-0.0271645	2.10276	-8.22437	12.9954	0.000213972	0.000129366	0.000213972	0.000129366	0.00154719	0.000866324	FALSE	84 vs Rest	84	Rest
Gm15555	0.8988	0.1012	2.18396	1.01748e-06	1.23283e-06	0	0.25	-0.409049	-0.482469	1.86492	-7.84004	13.4707	0.000106986	0.000258732	0.000106986	0.000258732	0.000484539	0.00231203	FALSE	84 vs Rest	84	Rest
Skp1a	0.8988	0.1012	2.18396	8.65292e-06	0.000194263	0	0.25	-2.24804	-0.911102	3.19946	-8.41721	4.32288	0	0.577544	0	0.262872	0	1.87842	FALSE	84 vs Rest	84	Rest
Gm16282	0.8988	0.1012	2.18396	1.04623e-06	1.00831e-06	0	0.25	0.307873	0.297767	2.08509	-6.93262	15.8417	0.000106986	0.000129366	0.000106986	0.000129366	0.00108726	0.00116471	FALSE	84 vs Rest	84	Rest
Gsto1	0.8988	0.1012	2.18396	0.00179381	0.00097552	0	0.25	0.903408	0.914434	0.58369	-1.36379	5.33539	3.02752	2.29553	0.893121	0.726585	19.0809	10.1875	FALSE	84 vs Rest	84	Rest
Slc2a4	0.8988	0.1012	2.18396	7.15998e-07	1.40257e-06	0	0.25	-0.918032	-0.959719	1.75774	-7.74142	13.9765	0.000106986	0.000388098	0.000106986	0.000388098	0.000806834	0.00314273	FALSE	84 vs Rest	84	Rest
Tcp11x2	0.8988	0.1012	2.18396	9.54947e-07	1.03362e-06	0	0.25	-0.26655	-0.349731	2.13779	-7.98047	20.1118	0.000106986	0.000258732	0.000106986	0.000258732	0.000746589	0.00154257	FALSE	84 vs Rest	84	Rest
ENSMUSG00000121471	0.8988	0.1012	2.18396	2.34279e-06	2.33052e-06	0	0.25	0.58869	0.410898	1.81039	-6.10142	13.1807	0.00106986	0.00135834	0.00106986	0.00135834	0.00716944	0.0110003	FALSE	84 vs Rest	84	Rest
Gm20684	0.8986	0.1014	2.18176	2.07355e-06	2.6685e-06	0	0.25	-0.194514	-0.246009	1.94218	-7.25805	8.955	0.000427945	0.000970246	0.000427945	0.000970246	0.00312592	0.00643412	FALSE	84 vs Rest	84	Rest
Gm35549	0.8986	0.1014	2.18176	1.03638e-06	2.1257e-06	0	0.25	-0.883395	-0.858509	1.79523	-7.4414	12.9452	0.000213972	0.000582148	0.000213972	0.000517464	0.00184114	0.00316819	FALSE	84 vs Rest	84	Rest
Gm2675	0.8986	0.1014	2.18176	1.01545e-05	4.72531e-06	0	0.25	1.22372	1.1748	1.2039	-2.98198	11.5673	0.00834492	0.00543338	0.00813095	0.00543338	0.0584302	0.0296799	FALSE	84 vs Rest	84	Rest
Cfap141	0.8986	0.1014	2.18176	5.48188e-06	3.55984e-06	0	0.25	1.13509	1.04633	1.67364	-3.92551	8.6856	0.00534931	0.00291074	0.00534931	0.00291074	0.0345395	0.0232421	FALSE	84 vs Rest	84	Rest
Hormad1	0.8986	0.1014	2.18176	2.44517e-06	3.09074e-06	0	0.25	-0.615964	-0.664807	1.82668	-6.93953	9.14417	0.000962876	0.00168176	0.00085589	0.00168176	0.0072936	0.0103272	FALSE	84 vs Rest	84	Rest
Unc45b	0.8986	0.1014	2.18176	7.93578e-07	6.63453e-07	0	0.25	0.509347	0.458722	2.06599	-7.60647	18.0369	0.000106986	0.000194049	0.000106986	0.000194049	0.000663275	0.000771243	FALSE	84 vs Rest	84	Rest
Ntng2	0.8986	0.1014	2.18176	3.59606e-06	2.27475e-06	0	0.25	0.824347	0.776683	1.75597	-9.17652	11.4795	0.00171178	0.00122898	0.00171178	0.00122898	0.0130538	0.00845895	FALSE	84 vs Rest	84	Rest
Rnf180	0.8986	0.1014	2.18176	1.05213e-06	9.35035e-07	0	0.25	0.193963	0.182834	2.05844	-6.99464	17.8954	0.000213972	0.000194049	0.000213972	0.000194049	0.00130548	0.000890067	FALSE	84 vs Rest	84	Rest
Mfsd4b5	0.8986	0.1014	2.18176	1.17182e-06	8.1995e-07	0	0.25	0.678167	0.635948	1.8469	-5.11244	12.7091	0.000320959	0.000194049	0.000320959	0.000194049	0.00248761	0.000906277	FALSE	84 vs Rest	84	Rest
Txndc2	0.8984	0.1016	2.17957	2.16628e-06	1.79207e-06	0	0.25	0.269864	0.243263	2.04201	-8.68617	10.4844	0.000534931	0.00064683	0.000534931	0.000646831	0.00667294	0.00298087	FALSE	84 vs Rest	84	Rest
4930478M13Rik	0.8984	0.1016	2.17957	1.30354e-06	2.16683e-06	0	0.25	-0.685306	-0.700487	1.90527	-7.78556	7.97084	0.000427945	0.000776197	0.000427945	0.000776197	0.00315684	0.00541449	FALSE	84 vs Rest	84	Rest
Gm29570	0.8984	0.1016	2.17957	3.85035e-05	1.72397e-05	0	0.25	1.23205	1.16066	1.02207	-2.62064	7.61839	0.0541352	0.0162355	0.0502835	0.015718	0.354051	0.108837	FALSE	84 vs Rest	84	Rest
C030014O09Rik	0.8984	0.1016	2.17957	3.40687e-06	2.88242e-06	0	0.25	0.925869	0.759672	1.98477	-5.08345	11.6251	0.00181876	0.00148771	0.00181877	0.00148771	0.0119375	0.0118605	FALSE	84 vs Rest	84	Rest
Gm20468	0.8982	0.1018	2.17738	1.31872e-05	1.10222e-05	0	0.25	0.677238	0.773034	1.48928	-5.73042	6.18905	0.00449342	0.00478655	0.0038515	0.0045925	0.0289664	0.0294015	FALSE	84 vs Rest	84	Rest
Acsl3	0.8982	0.1018	2.17738	0.000217892	0.000300154	0	0.25	-0.170806	-0.411074	1.23856	-4.04587	4.34091	0.347924	0.470813	0.280839	0.343984	2.30553	3.0738	FALSE	84 vs Rest	84	Rest
Nps	0.8982	0.1018	2.17738	9.49358e-07	2.12247e-06	0	0.25	-0.962515	-0.967684	1.88711	-7.32196	13.6297	0.000213972	0.00064683	0.000213972	0.000646831	0.00139401	0.00415911	FALSE	84 vs Rest	84	Rest
Gm38979	0.8982	0.1018	2.17738	9.30695e-07	7.77317e-07	0	0.25	0.453453	0.436481	1.84808	-7.87949	18.2728	0.000213972	0.000129366	0.000213972	0.000129366	0.00179186	0.000536472	FALSE	84 vs Rest	84	Rest
Rflna	0.8982	0.1018	2.17738	8.74099e-07	1.29057e-06	0	0.25	-0.585987	-0.625918	1.80538	-7.87566	15.8419	0.000213972	0.000582147	0.000213972	0.000582147	0.00171742	0.00373446	FALSE	84 vs Rest	84	Rest
Gm48402	0.8982	0.1018	2.17738	7.44347e-07	9.093e-07	0	0.25	-0.0581872	-0.106849	1.88246	-6.71232	14.6586	0.000106986	0.000129366	0.000106986	0.000129366	0.00077135	0.000727639	FALSE	84 vs Rest	84	Rest
Gm26779	0.8982	0.1018	2.17738	3.78221e-06	6.70315e-06	0	0.25	-0.824498	-0.907819	1.53461	-5.71412	5.32986	0.00224671	0.00659768	0.00224671	0.00659767	0.0173311	0.0411794	FALSE	84 vs Rest	84	Rest
4933430A20Rik	0.8982	0.1018	2.17738	1.3543e-06	8.92644e-07	0	0.25	0.673181	0.639765	1.95537	-5.99406	11.0896	0.000320959	0.000129366	0.000320959	0.000129366	0.00196838	0.000957119	FALSE	84 vs Rest	84	Rest
4930558K02Rik	0.8982	0.1018	2.17738	7.70501e-07	1.16465e-06	0	0.25	-0.324872	-0.33239	2.03063	-8.65126	9.1226	0.000106986	0.000258732	0.000106986	0.000258732	0.000814202	0.00149599	FALSE	84 vs Rest	84	Rest
Gm6871	0.8982	0.1018	2.17738	1.08896e-06	1.31398e-06	0	0.25	-0.581777	-0.662658	2.00361	-8.26281	14.1314	0.000320959	0.000452781	0.000320959	0.000452781	0.00255506	0.00276632	FALSE	84 vs Rest	84	Rest
Mark1	0.8982	0.1018	2.17738	2.15918e-06	2.40026e-06	0	0.25	-0.0713381	-0.0945368	1.95134	-6.95806	19.0518	0.00106986	0.00161708	0.00106986	0.00148771	0.00615321	0.0091569	FALSE	84 vs Rest	84	Rest
Mpeg1	0.8982	0.1018	2.17738	1.02673e-06	1.29018e-06	0	0.25	0.00680729	-0.0348463	2.01547	-9.65806	13.4529	0.000213972	0.000194049	0.000213972	0.000194049	0.00164866	0.00110825	FALSE	84 vs Rest	84	Rest
Gm44507	0.8982	0.1018	2.17738	3.85706e-06	2.25937e-06	0	0.25	0.63468	0.601698	1.94941	-7.46774	7.23814	0.00320958	0.00213454	0.00320959	0.00213454	0.0199346	0.0115922	FALSE	84 vs Rest	84	Rest
Gm56686	0.898	0.102	2.1752	1.21027e-05	1.11779e-05	0	0.25	1.20582	0.244929	2.48937	-3.90934	11.437	0.0194715	0.0135835	0.0192575	0.0133894	0.126464	0.107724	FALSE	84 vs Rest	84	Rest
Bpifb4	0.898	0.102	2.1752	1.09748e-06	1.30863e-06	0	0.25	-0.152561	-0.182627	2.01986	-6.93936	13.8033	0.000320959	0.000323415	0.000320959	0.000323415	0.00155008	0.00253486	FALSE	84 vs Rest	84	Rest
Gm27168	0.898	0.102	2.1752	1.06411e-06	1.43073e-06	0	0.25	-0.341587	-0.41699	1.97275	-7.49239	15.7014	0.000320959	0.000194049	0.000320959	0.000194049	0.00212621	0.00148514	FALSE	84 vs Rest	84	Rest
Gm3587	0.898	0.102	2.1752	2.72184e-06	1.45591e-06	0	0.25	1.03047	0.959847	1.73326	-5.75661	9.8323	0.000641917	0.00064683	0.000641917	0.000646831	0.00452172	0.00404745	FALSE	84 vs Rest	84	Rest
Gm16286	0.898	0.102	2.1752	1.29138e-05	0.000230284	0	0.25	-1.94689	-0.659583	3.11309	-8.608	4.37665	0	0.708331	0	0.270957	0	2.18267	FALSE	84 vs Rest	84	Rest
Gm57464	0.898	0.102	2.1752	3.6035e-06	3.51575e-06	0	0.25	0.777598	0.493223	2.04404	-5.30506	13.3223	0.00149781	0.00181113	0.00149781	0.00181113	0.00942369	0.0128991	FALSE	84 vs Rest	84	Rest
Mafa	0.8978	0.1022	2.17302	2.85473e-06	3.28938e-06	0	0.25	-0.0689107	-0.128117	1.78101	-6.74476	9.70676	0.00106986	0.00232859	0.00106986	0.00232859	0.0072071	0.0138992	FALSE	84 vs Rest	84	Rest
Gm42664	0.8978	0.1022	2.17302	1.57081e-06	2.81986e-06	0	0.25	-0.869198	-0.93718	1.75466	-7.67854	11.4041	0.000534931	0.00200517	0.000534931	0.00200517	0.0041787	0.0132393	FALSE	84 vs Rest	84	Rest
Col15a1	0.8978	0.1022	2.17302	1.71297e-06	1.36097e-06	0	0.25	0.359349	0.266688	1.90435	-5.44735	9.50951	0.000641917	0.000582147	0.000641917	0.000582147	0.00295224	0.00369236	FALSE	84 vs Rest	84	Rest
Gm3055	0.8978	0.1022	2.17302	1.93864e-06	4.2578e-06	0	0.25	-1.09378	-1.10964	1.5909	-7.60297	7.17689	0.00106986	0.00349289	0.00106986	0.00349288	0.00682013	0.0222805	FALSE	84 vs Rest	84	Rest
Clec2i	0.8978	0.1022	2.17302	1.22479e-06	8.31916e-07	0	0.25	0.603086	0.625476	1.82259	-7.22597	12.7005	0.000213972	6.4683e-05	0.000213972	6.46831e-05	0.00121062	0.000818773	FALSE	84 vs Rest	84	Rest
Gm44073	0.8978	0.1022	2.17302	1.17679e-06	9.7005e-07	0	0.25	0.346583	0.321944	1.96065	-6.98966	14.5771	0.000213972	0.000258732	0.000213972	0.000258732	0.00137139	0.00113657	FALSE	84 vs Rest	84	Rest
Gm26826	0.8978	0.1022	2.17302	2.29405e-06	3.57836e-06	0	0.25	-0.518918	-0.578623	1.72246	-6.60581	7.45121	0.00139082	0.00213454	0.00139082	0.00206986	0.00830178	0.0136467	FALSE	84 vs Rest	84	Rest
Gm56688	0.8978	0.1022	2.17302	8.31285e-06	8.00168e-06	0	0.25	1.27819	0.358296	2.58315	-4.16345	12.147	0.00502835	0.00523933	0.00502835	0.00510996	0.034208	0.0388297	FALSE	84 vs Rest	84	Rest
Gm56677	0.8978	0.1022	2.17302	1.54302e-06	1.12567e-06	0	0.25	0.651388	0.572385	1.96478	-6.70946	13.0938	0.000427945	0.000129366	0.000427945	0.000129366	0.00256627	0.00109567	FALSE	84 vs Rest	84	Rest
Dcst1	0.8976	0.1024	2.17084	1.47742e-06	1.90128e-06	0	0.25	-0.275707	-0.289111	2.17253	-8.98659	14.2995	0.000320959	0.000517464	0.000320959	0.000517464	0.00171014	0.00319834	FALSE	84 vs Rest	84	Rest
Gm26972	0.8976	0.1024	2.17084	1.14808e-06	1.1012e-06	0	0.25	0.090236	0.0508776	1.95595	-6.86884	15.4281	0.000213972	0.000194049	0.000213972	0.000194049	0.00166614	0.00124532	FALSE	84 vs Rest	84	Rest
B930092H01Rik	0.8976	0.1024	2.17084	1.29534e-06	2.30705e-06	0	0.25	-0.731915	-0.759741	1.737	-6.0457	5.40175	0.000641917	0.00116429	0.000641917	0.00116429	0.0037575	0.00642881	FALSE	84 vs Rest	84	Rest
Hamp	0.8976	0.1024	2.17084	7.81771e-07	6.51665e-07	0	0.25	0.519283	0.503077	1.87835	-6.89693	19.1701	0.000106986	0.000129366	0.000106986	0.000129366	0.000756621	0.000640385	FALSE	84 vs Rest	84	Rest
Gm12589	0.8974	0.1026	2.16866	3.33914e-06	3.0734e-06	0	0.25	0.0608237	0.0125771	2.09	-7.41541	12.1938	0.000534931	0.00135834	0.000427945	0.00135834	0.00284201	0.00755229	FALSE	84 vs Rest	84	Rest
Kcnb2	0.8974	0.1026	2.16866	7.28225e-07	8.3252e-07	0	0.25	-0.135211	-0.195878	2.04486	-7.22653	12.407	0.000106986	0.000258732	0.000106986	0.000258732	0.00098514	0.000714496	FALSE	84 vs Rest	84	Rest
Ipcef1	0.8974	0.1026	2.16866	6.83998e-07	1.02696e-06	0	0.25	-0.460604	-0.477418	1.80736	-7.35926	12.7079	0.000106986	0.000194049	0.000106986	0.000194049	0.000816689	0.000828858	FALSE	84 vs Rest	84	Rest
Gm30093	0.8974	0.1026	2.16866	2.41418e-06	4.81369e-06	0	0.25	-0.726894	-0.709174	1.91446	-6.79358	11.6706	0.000748903	0.000452781	0.000748903	0.000388098	0.00482922	0.00304464	FALSE	84 vs Rest	84	Rest
Slc25a45	0.8974	0.1026	2.16866	4.9989e-06	6.90948e-06	0	0.25	-0.596662	-0.674626	1.80708	-6.87742	6.18823	0.00417246	0.00750324	0.00406548	0.00737387	0.0301805	0.0452235	FALSE	84 vs Rest	84	Rest
4933427G23Rik	0.8972	0.1028	2.16649	3.07712e-06	2.60519e-06	0	0.25	0.861559	0.6247	1.95925	-5.15172	14.5566	0.00181876	0.00135834	0.00181877	0.00135834	0.0118217	0.0116602	FALSE	84 vs Rest	84	Rest
Gm26936	0.8972	0.1028	2.16649	1.63274e-06	2.91788e-06	0	0.25	-0.494569	-0.521584	1.82723	-7.66987	5.80868	0.000534931	0.00252264	0.000534931	0.00252264	0.00384719	0.0146994	FALSE	84 vs Rest	84	Rest
Upk3a	0.8972	0.1028	2.16649	1.47098e-06	1.53068e-06	0	0.25	0.175492	0.0991983	2.02718	-7.66315	15.2669	0.000534931	0.000388098	0.000534931	0.000388098	0.00340251	0.00219728	FALSE	84 vs Rest	84	Rest
Gm15895	0.8972	0.1028	2.16649	4.41325e-06	3.29835e-06	0	0.25	0.709674	0.686966	1.75789	-6.09713	12.6743	0.00267465	0.00168176	0.00267465	0.00168176	0.0155236	0.0125299	FALSE	84 vs Rest	84	Rest
Adamts20	0.8972	0.1028	2.16649	1.2717e-06	1.05817e-06	0	0.25	0.069649	0.0324278	2.03342	-6.80317	12.293	0.000320959	0.000323415	0.000320959	0.000323415	0.0028105	0.00261533	FALSE	84 vs Rest	84	Rest
Pde4b	0.8972	0.1028	2.16649	3.20336e-05	6.65791e-05	0	0.25	-0.841501	-0.960709	1.27306	-5.21178	3.92545	0.0148711	0.0908154	0.0144431	0.0838939	0.0936147	0.614919	FALSE	84 vs Rest	84	Rest
Zfp982	0.8972	0.1028	2.16649	8.94811e-07	6.44792e-07	0	0.25	0.764185	0.751728	1.90595	-6.27351	16.1407	0.000106986	0.000129366	0.000106986	0.000129366	0.000558675	0.000474626	FALSE	84 vs Rest	84	Rest
Gm47950	0.8972	0.1028	2.16649	1.70328e-06	1.33655e-06	0	0.25	0.597812	0.516806	1.92154	-6.18499	18.4028	0.000641917	0.000452781	0.000641917	0.000452781	0.00467741	0.00338206	FALSE	84 vs Rest	84	Rest
Gm56660	0.897	0.103	2.16433	1.75944e-06	1.40087e-06	0	0.25	0.91243	0.780099	1.94353	-5.39971	16.8116	0.00085589	0.000258732	0.00085589	0.000258732	0.00605012	0.00220666	FALSE	84 vs Rest	84	Rest
Aqp1	0.897	0.103	2.16433	1.53113e-05	3.71031e-05	0	0.25	-0.714139	-0.773298	1.79538	-7.12945	6.91124	0.00641917	0.0599608	0.00599123	0.0498706	0.0445073	0.300613	FALSE	84 vs Rest	84	Rest
Ppef1	0.897	0.103	2.16433	1.70271e-05	1.02908e-05	0	0.25	1.09264	1.07576	1.45655	-3.67185	7.15037	0.0177597	0.0100906	0.0167968	0.00976714	0.121198	0.0549871	FALSE	84 vs Rest	84	Rest
Gm56785	0.897	0.103	2.16433	4.71631e-06	3.44924e-06	0	0.25	1.12551	0.892979	2.02726	-4.94554	12.9503	0.00417246	0.00200517	0.00417246	0.00200517	0.0266196	0.0161103	FALSE	84 vs Rest	84	Rest
ENSMUSG00000121502	0.897	0.103	2.16433	7.35612e-06	7.77529e-06	0	0.25	0.815232	-0.0858011	2.04963	-4.08491	9.70103	0.0085589	0.00782666	0.0085589	0.00782665	0.0558442	0.0628839	FALSE	84 vs Rest	84	Rest
Gm56928	0.897	0.103	2.16433	1.15728e-06	1.50628e-06	0	0.25	-0.0801427	-0.169592	1.87743	-5.81238	8.87231	0.000320959	0.00064683	0.000320959	0.000646831	0.00135692	0.0046441	FALSE	84 vs Rest	84	Rest
Bglap3	0.8968	0.1032	2.16216	1.09923e-06	1.08602e-06	0	0.25	0.0473363	0.0832109	1.99625	-7.11176	15.5097	0.000320959	0.000194049	0.000320959	0.000194049	0.00239747	0.00133897	FALSE	84 vs Rest	84	Rest
A230060F14Rik	0.8968	0.1032	2.16216	1.29606e-06	1.98505e-06	0	0.25	-0.662752	-0.713068	1.9443	-7.58535	12.2055	0.000320959	0.000517464	0.000320959	0.000517464	0.00187351	0.00349978	FALSE	84 vs Rest	84	Rest
Kcnma1	0.8968	0.1032	2.16216	1.45106e-06	4.95453e-06	0	0.25	-0.89631	-0.754116	2.0571	-9.17152	8.57193	0.000106986	0.00084088	0.000106986	0.000711514	0.000529635	0.00439162	FALSE	84 vs Rest	84	Rest
Lrrc36	0.8968	0.1032	2.16216	2.29548e-06	2.18667e-06	0	0.25	0.299629	0.303349	2.02917	-7.27653	16.1269	0.000962876	0.00064683	0.000962876	0.000582147	0.00646866	0.00305797	FALSE	84 vs Rest	84	Rest
Gm47545	0.8968	0.1032	2.16216	4.62083e-06	7.95194e-06	0	0.25	-0.558689	-0.661261	1.69038	-6.96356	8.39027	0.00299561	0.00750324	0.00299561	0.00743855	0.0220206	0.0445919	FALSE	84 vs Rest	84	Rest
Ubash3a	0.8968	0.1032	2.16216	1.09231e-05	1.44581e-05	0	0.25	-0.86745	-0.9565	1.47005	-7.77574	9.50269	0.00738205	0.0154593	0.00599123	0.0141656	0.0530585	0.0853152	FALSE	84 vs Rest	84	Rest
1700001K19Rik	0.8968	0.1032	2.16216	1.59104e-06	1.5269e-06	0	0.25	0.256381	0.215895	2.09214	-6.91716	15.0864	0.000427945	0.000711514	0.000427945	0.000711514	0.00310561	0.00426286	FALSE	84 vs Rest	84	Rest
Gm9754	0.8968	0.1032	2.16216	1.45966e-06	1.78754e-06	0	0.25	-0.306254	-0.373703	2.00042	-7.03448	17.8458	0.000213972	0.00084088	0.000213972	0.00084088	0.00175697	0.00531721	FALSE	84 vs Rest	84	Rest
Gsta4	0.8968	0.1032	2.16216	0.000670688	0.000994069	0	0.25	-0.44415	-0.551543	1.75287	-5.99593	6.27513	0.928981	1.71346	0.457152	0.598124	5.92306	9.25601	FALSE	84 vs Rest	84	Rest
Gm15104	0.8968	0.1032	2.16216	1.14458e-06	1.93041e-06	0	0.25	-0.532673	-0.530838	1.94546	-11.4945	7.20768	0.000213972	0.000711514	0.000213972	0.000711514	0.00158831	0.00394264	FALSE	84 vs Rest	84	Rest
Gm10791	0.8966	0.1034	2.16	1.05354e-06	2.16456e-06	0	0.25	-0.921115	-0.963404	1.61345	-8.66381	11.9357	0.000427945	0.00109961	0.000427945	0.00109961	0.00304594	0.00643068	FALSE	84 vs Rest	84	Rest
Gm34829	0.8966	0.1034	2.16	2.10093e-06	1.5766e-06	0	0.25	0.669758	0.672299	1.76076	-5.54704	10.0733	0.000962876	0.00064683	0.000962876	0.000646831	0.00683883	0.00341693	FALSE	84 vs Rest	84	Rest
She	0.8966	0.1034	2.16	2.54866e-06	7.01355e-06	0	0.25	-0.757367	-0.675415	1.90987	-8.69278	10.9481	0.00117685	0.00142303	0.00117685	0.00116429	0.00929948	0.00658679	FALSE	84 vs Rest	84	Rest
Prss52	0.8966	0.1034	2.16	1.31748e-06	7.013e-07	0	0.25	1.17574	1.13415	1.72717	-5.29853	15.6276	0.000427945	6.4683e-05	0.000427945	6.46831e-05	0.00321948	0.000565411	FALSE	84 vs Rest	84	Rest
Gm48079	0.8966	0.1034	2.16	1.36272e-06	2.11093e-06	0	0.25	-0.666329	-0.716305	1.67885	-6.61386	11.1987	0.000213972	0.000970246	0.000213972	0.000970246	0.00147172	0.00534266	FALSE	84 vs Rest	84	Rest
Tmem249	0.8966	0.1034	2.16	7.15966e-07	9.5538e-07	0	0.25	-0.331259	-0.346322	1.89639	-6.58155	18.1505	0.000106986	0.000194049	0.000106986	0.000194049	0.00144381	0.000773019	FALSE	84 vs Rest	84	Rest
C030010L15Rik	0.8966	0.1034	2.16	1.25766e-06	2.25277e-06	0	0.25	-0.702991	-0.777584	1.69566	-6.75579	14.7275	0.000320959	0.00116429	0.000320959	0.00116429	0.00162736	0.00828768	FALSE	84 vs Rest	84	Rest
Gm48133	0.8966	0.1034	2.16	6.96126e-07	1.17631e-06	0	0.25	-0.816373	-0.844047	1.65254	-6.12434	14.4595	0.000106986	0.000129366	0.000106986	0.000129366	0.00134236	0.000900653	FALSE	84 vs Rest	84	Rest
Asb11	0.8966	0.1034	2.16	1.42927e-06	1.65327e-06	0	0.25	0.381201	0.400507	1.93958	-5.94576	14.5853	0.000641917	0.00129366	0.000641917	0.00129366	0.00425687	0.00784558	FALSE	84 vs Rest	84	Rest
Gm17206	0.8966	0.1034	2.16	1.30827e-06	7.34016e-07	0	0.25	0.995299	0.99892	1.65122	-4.65534	16.1097	0.000320959	6.4683e-05	0.000320959	6.46831e-05	0.00221943	0.00045842	FALSE	84 vs Rest	84	Rest
1700086P04Rik	0.8964	0.1036	2.15785	4.27737e-06	7.28284e-06	0	0.25	-0.944059	-0.956669	1.55302	-7.2247	5.91807	0.00374452	0.00679173	0.00363753	0.00666235	0.0251652	0.0382225	FALSE	84 vs Rest	84	Rest
Pik3r1	0.8964	0.1036	2.15785	4.94747e-05	0.000108717	0	0.25	-0.993378	-1.07704	1.00074	-4.33523	3.15286	0.0733924	0.17109	0.0707179	0.149612	0.484914	1.07487	FALSE	84 vs Rest	84	Rest
Gm13179	0.8964	0.1036	2.15785	7.57281e-07	1.0015e-06	0	0.25	-0.287502	-0.36413	2.00229	-7.91838	15.241	0.000106986	0.000194049	0.000106986	0.000194049	0.000662453	0.00202947	FALSE	84 vs Rest	84	Rest
Gm37245	0.8964	0.1036	2.15785	2.43323e-06	4.79098e-06	0	0.25	-0.891697	-0.948041	1.53188	-7.16411	5.65722	0.00203274	0.00329884	0.00203274	0.00329884	0.0136133	0.0201396	FALSE	84 vs Rest	84	Rest
Gm7644	0.8964	0.1036	2.15785	6.20284e-06	3.29302e-06	0	0.25	1.01359	0.920715	1.76903	-4.76987	9.10887	0.00813095	0.00187581	0.00813095	0.00181113	0.0536656	0.0106364	FALSE	84 vs Rest	84	Rest
Serpinb6a	0.8964	0.1036	2.15785	0.00165735	0.00083978	0	0.25	1.26822	1.45754	0.976069	-1.94617	8.01927	2.45076	2.13823	0.869263	0.606921	15.9091	8.40882	FALSE	84 vs Rest	84	Rest
Gm56728	0.8962	0.1038	2.1557	7.28839e-06	6.1048e-06	0	0.25	1.05437	0.666855	2.10368	-4.11557	11.4878	0.00813095	0.00517465	0.00813095	0.00517464	0.0549801	0.0408574	FALSE	84 vs Rest	84	Rest
Dpep2	0.8962	0.1038	2.1557	1.84862e-06	4.02369e-06	0	0.25	-1.04799	-1.09589	1.41482	-5.75054	5.47057	0.000534931	0.00232859	0.000534931	0.00232859	0.00656322	0.0126944	FALSE	84 vs Rest	84	Rest
1700058P15Rik	0.8962	0.1038	2.1557	1.40154e-06	2.86383e-06	0	0.25	-0.77673	-0.850715	1.61797	-7.73097	10.6956	0.000534931	0.00155239	0.000534931	0.00155239	0.00379101	0.00974412	FALSE	84 vs Rest	84	Rest
A430046D13Rik	0.8962	0.1038	2.1557	8.69398e-06	5.40916e-06	0	0.25	1.25723	0.924004	2.04047	-3.80137	9.57281	0.00470739	0.00388099	0.00460041	0.00375162	0.032177	0.0328976	FALSE	84 vs Rest	84	Rest
Mycn	0.8962	0.1038	2.1557	4.21855e-06	7.11617e-06	0	0.25	-0.664073	-0.674115	1.68102	-6.61008	5.42113	0.00267465	0.00478655	0.00267465	0.0045925	0.0191861	0.0339534	FALSE	84 vs Rest	84	Rest
Lag3	0.8962	0.1038	2.1557	1.41691e-06	2.12748e-06	0	0.25	0.0470022	0.0713987	2.18262	-7.54576	7.12566	0.000320959	0.000646831	0.000320959	0.000582147	0.00214976	0.00399088	FALSE	84 vs Rest	84	Rest
Gm16998	0.8962	0.1038	2.1557	1.36866e-06	2.12407e-06	0	0.25	-0.795185	-0.823404	1.7789	-7.84418	9.27748	0.000427945	0.000582147	0.000427945	0.000582147	0.0032172	0.00334649	FALSE	84 vs Rest	84	Rest
Ccdc172	0.8962	0.1038	2.1557	1.2648e-06	9.80708e-07	0	0.25	-0.056644	-0.0967979	2.03842	-6.18965	14.9688	0.000320959	0.000129366	0.000320959	0.000129366	0.00249451	0.000710149	FALSE	84 vs Rest	84	Rest
Gm47806	0.8962	0.1038	2.1557	9.04933e-07	1.31367e-06	0	0.25	0.0595089	0.128082	1.81984	-6.61757	7.1587	0.000213972	0.00064683	0.000213972	0.000646831	0.00117435	0.00383428	FALSE	84 vs Rest	84	Rest
Tlr3	0.8962	0.1038	2.1557	1.29819e-05	3.06783e-05	0	0.25	-1.14773	-1.19364	1.16777	-4.83458	5.9478	0.0145501	0.0480591	0.0144431	0.0459897	0.100379	0.303091	FALSE	84 vs Rest	84	Rest
Gm57162	0.8962	0.1038	2.1557	5.40701e-06	5.50182e-06	0	0.25	0.60139	0.293977	1.94686	-4.72096	9.51629	0.00652616	0.00375162	0.00652616	0.00368693	0.0417665	0.0281469	FALSE	84 vs Rest	84	Rest
Cabp5	0.8962	0.1038	2.1557	4.28915e-07	5.54765e-07	0	0.25	-0.126998	-0.0982771	1.99677	-7.04966	11.1817	0.000213972	6.4683e-05	0.000213972	6.46831e-05	0.00134726	0.000250031	FALSE	84 vs Rest	84	Rest
Gm56634	0.896	0.104	2.15355	1.16782e-06	7.75412e-07	0	0.25	0.637348	0.541923	2.06964	-6.38789	15.0627	0.000213972	0.000129366	0.000213972	0.000129366	0.00129611	0.00105535	FALSE	84 vs Rest	84	Rest
Ckb	0.896	0.104	2.15355	1.83261e-05	1.99937e-05	0	0.25	-0.192048	-0.413991	1.85899	-5.0126	9.07811	0.0104846	0.0369338	0.0085589	0.0332471	0.0590801	0.211519	FALSE	84 vs Rest	84	Rest
Arhgef38	0.896	0.104	2.15355	1.85951e-06	3.16392e-06	0	0.25	-0.549228	-0.588941	1.91019	-8.34837	14.7862	0.000427945	0.00142303	0.000427945	0.00142303	0.00360726	0.00794925	FALSE	84 vs Rest	84	Rest
Krt19	0.896	0.104	2.15355	0.00597483	0.00311335	0	0.25	1.10435	1.16689	1.04401	-2.83314	6.09907	8.38582	7.15665	0.980849	0.88053	53.5044	29.8763	FALSE	84 vs Rest	84	Rest
Fras1	0.896	0.104	2.15355	1.06321e-06	6.48197e-07	0	0.25	0.902841	0.882483	1.81145	-6.07449	14.9096	0.000213972	6.4683e-05	0.000213972	6.46831e-05	0.0013169	0.000254858	FALSE	84 vs Rest	84	Rest
Gm39460	0.896	0.104	2.15355	9.50882e-07	9.0557e-07	0	0.25	0.416566	0.331674	2.03786	-6.70694	12.0569	0.000106986	0.000129366	0.000106986	0.000129366	0.00065355	0.00081577	FALSE	84 vs Rest	84	Rest
Gm39193	0.8958	0.1042	2.1514	6.96143e-06	6.5019e-06	0	0.25	0.999165	0.282756	2.24859	-5.00822	11.8779	0.00823794	0.00588616	0.00823794	0.00588616	0.0519868	0.0434901	FALSE	84 vs Rest	84	Rest
Fads2	0.8958	0.1042	2.1514	3.95039e-05	8.42173e-05	0	0.25	-1.11634	-1.17921	1.18887	-5.37184	3.51052	0.0410828	0.12995	0.0392639	0.114618	0.277925	0.753099	FALSE	84 vs Rest	84	Rest
5430414B19Rik	0.8958	0.1042	2.1514	1.98781e-06	2.44022e-06	0	0.25	-0.0840374	-0.141996	2.01123	-7.69028	14.1337	0.00117685	0.00155239	0.00117685	0.00155239	0.00820535	0.0096147	FALSE	84 vs Rest	84	Rest
Hr	0.8958	0.1042	2.1514	2.78205e-06	2.93013e-06	0	0.25	-0.256665	-0.272595	1.9452	-7.43218	6.27315	0.000534931	0.00161708	0.000534931	0.00161708	0.00365457	0.00945182	FALSE	84 vs Rest	84	Rest
Gm17745	0.8958	0.1042	2.1514	2.82616e-06	1.73385e-06	0	0.25	1.01112	0.95702	1.75202	-5.12981	15.7555	0.00203274	0.00116429	0.00192575	0.00116429	0.0129996	0.00679673	FALSE	84 vs Rest	84	Rest
Map3k8	0.8958	0.1042	2.1514	3.04664e-06	5.41968e-06	0	0.25	-0.753567	-0.801547	1.78179	-6.42557	7.34319	0.0023537	0.00582148	0.0023537	0.00582147	0.0175872	0.0344308	FALSE	84 vs Rest	84	Rest
Syt14	0.8958	0.1042	2.1514	1.36856e-06	1.08828e-06	0	0.25	0.141515	0.0982418	2.04361	-8.37621	13.3245	0.000641917	0.000323415	0.000641917	0.000323415	0.00465595	0.00206728	FALSE	84 vs Rest	84	Rest
Gm40910	0.8958	0.1042	2.1514	1.07257e-06	1.09705e-06	0	0.25	0.153459	0.0868111	1.98308	-6.29004	17.9162	0.000106986	0.000258732	0.000106986	0.000258732	0.000933562	0.00154604	FALSE	84 vs Rest	84	Rest
Ptprz1	0.8956	0.1044	2.14926	2.89051e-06	1.49332e-06	0	0.25	0.909142	0.871737	1.77476	-5.05317	14.3642	0.00192575	0.000452781	0.00181877	0.000452781	0.0127185	0.00238614	FALSE	84 vs Rest	84	Rest
Lax1	0.8956	0.1044	2.14926	2.31697e-06	2.55196e-06	0	0.25	-0.0690195	-0.103352	1.92939	-7.8007	8.68913	0.00106986	0.00129366	0.00106986	0.00129366	0.00673827	0.00837223	FALSE	84 vs Rest	84	Rest
Slc12a2	0.8956	0.1044	2.14926	0.000618533	0.000313675	0	0.25	1.3834	1.48731	1.18292	-2.39879	4.83839	0.859441	0.723982	0.543062	0.33978	5.69799	2.87035	FALSE	84 vs Rest	84	Rest
Epcam	0.8956	0.1044	2.14926	5.02155e-05	8.09712e-05	0	0.25	-0.155567	-0.0582051	1.95052	-7.19955	6.58649	0.0166899	0.0987716	0.0147641	0.0750323	0.106739	0.702635	FALSE	84 vs Rest	84	Rest
Ccne2	0.8954	0.1046	2.14713	0.000136792	9.38614e-05	0	0.25	0.648136	0.639364	1.85777	-5.49308	7.54884	0.167326	0.148126	0.140152	0.121669	1.19637	0.799848	FALSE	84 vs Rest	84	Rest
Gm13572	0.8954	0.1046	2.14713	8.36741e-07	1.22656e-06	0	0.25	-0.370232	-0.425508	1.82784	-7.34683	11.2048	0.000106986	0.000388098	0.000106986	0.000388098	0.00100457	0.00236049	FALSE	84 vs Rest	84	Rest
Gm38882	0.8954	0.1046	2.14713	1.79963e-05	7.10483e-06	0	0.25	2.20162	1.51572	2.09982	-2.24403	15.7723	0.0249278	0.00853817	0.0244998	0.00847348	0.166397	0.0639645	FALSE	84 vs Rest	84	Rest
Gm57390	0.8954	0.1046	2.14713	8.91631e-06	8.00219e-06	0	0.25	1.0855	0.362627	2.26524	-4.02948	10.6455	0.00984274	0.00692109	0.00973574	0.00692109	0.0701552	0.0532475	FALSE	84 vs Rest	84	Rest
Calml4	0.8954	0.1046	2.14713	0.000141805	0.00030626	0	0.25	-0.825313	-0.958457	1.23285	-4.23928	6.94934	0.200385	0.494487	0.170536	0.349741	1.28498	3.20009	FALSE	84 vs Rest	84	Rest
Gm35507	0.8954	0.1046	2.14713	4.09442e-05	2.634e-05	0	0.25	0.855904	0.891633	1.61285	-5.05261	6.71005	0.0616242	0.0313065	0.0537071	0.0266494	0.415494	0.163143	FALSE	84 vs Rest	84	Rest
Gm31479	0.8952	0.1048	2.14499	1.51369e-06	1.44263e-06	0	0.25	-0.0304427	-0.0827923	1.94092	-6.8272	15.3431	0.000534931	0.000711514	0.000534931	0.000711514	0.00322849	0.00627018	FALSE	84 vs Rest	84	Rest
Sema3a	0.8952	0.1048	2.14499	0.000280162	0.000404836	0	0.25	-0.346568	-0.47838	1.76682	-6.65357	6.68576	0.450954	0.673069	0.304269	0.380272	2.98758	4.03849	FALSE	84 vs Rest	84	Rest
Rapgef3os2	0.8952	0.1048	2.14499	1.82192e-06	1.18897e-06	0	0.25	0.648948	0.631734	1.92246	-6.1065	9.43882	0.000641917	0.000582147	0.000641917	0.000582147	0.00564912	0.00247558	FALSE	84 vs Rest	84	Rest
Syt16	0.8952	0.1048	2.14499	1.53247e-05	1.01252e-05	0	0.25	0.551193	0.535503	1.75131	-5.08999	10.2822	0.00492136	0.00556275	0.00460041	0.00530401	0.0329301	0.0332128	FALSE	84 vs Rest	84	Rest
Tenm2	0.8952	0.1048	2.14499	4.38437e-06	1.07398e-05	0	0.25	-0.825361	-0.815244	1.80554	-7.47858	6.52955	0.000748903	0.00789134	0.000641917	0.00705045	0.00540885	0.0525866	FALSE	84 vs Rest	84	Rest
D430020J02Rik	0.895	0.105	2.14286	1.46655e-05	2.2666e-05	0	0.25	-0.543848	-0.562734	1.78786	-6.46911	5.96136	0.0194715	0.0291072	0.0191505	0.0282018	0.134569	0.178181	FALSE	84 vs Rest	84	Rest
Gm27167	0.895	0.105	2.14286	1.04656e-06	1.54058e-06	0	0.25	-0.606405	-0.627711	1.82086	-6.49481	8.33013	0.000320959	0.000517464	0.000320959	0.000517464	0.00267496	0.00301346	FALSE	84 vs Rest	84	Rest
Mecom	0.895	0.105	2.14286	0.000828695	0.00158983	0	0.25	-0.775071	-0.933311	1.07939	-3.86729	4.02647	1.32821	2.7012	0.67198	0.814877	8.73874	15.8548	FALSE	84 vs Rest	84	Rest
Gng5c	0.895	0.105	2.14286	6.19443e-06	5.28783e-06	0	0.25	0.958103	0.53339	1.98034	-3.94999	9.03612	0.00599122	0.00549806	0.00599123	0.00549806	0.0388995	0.0399612	FALSE	84 vs Rest	84	Rest
Gm15956	0.8948	0.1052	2.14074	2.53155e-06	1.56907e-06	0	0.25	0.769342	0.755772	1.75237	-5.82613	11.8917	0.00106986	0.000517464	0.00106986	0.000517464	0.00794167	0.00310255	FALSE	84 vs Rest	84	Rest
Aplp2	0.8948	0.1052	2.14074	0.000240168	0.000636933	0	0.25	-1.20331	-1.25873	1.00755	-4.09787	2.2107	0.380983	1.04524	0.299561	0.574321	2.49354	6.44166	FALSE	84 vs Rest	84	Rest
Gm15541	0.8948	0.1052	2.14074	2.35656e-06	4.77582e-06	0	0.25	-0.919128	-0.956962	1.44304	-5.79877	7.06591	0.00117685	0.00388099	0.00117685	0.00388098	0.00717185	0.0250909	FALSE	84 vs Rest	84	Rest
9530082P21Rik	0.8948	0.1052	2.14074	2.59985e-06	5.19467e-06	0	0.25	-1.10638	-1.10289	1.49606	-6.46043	4.51352	0.00117685	0.00549806	0.00117685	0.00543338	0.00846929	0.033415	FALSE	84 vs Rest	84	Rest
Gm9975	0.8948	0.1052	2.14074	8.83918e-06	5.04164e-06	0	0.25	1.7005	1.29751	2.13149	-4.10029	8.24526	0.0115545	0.00472187	0.0114475	0.00472186	0.0804135	0.0391214	FALSE	84 vs Rest	84	Rest
Gm46280	0.8948	0.1052	2.14074	1.01774e-05	4.70148e-06	0	0.25	1.85251	1.35624	2.12724	-4.06138	11.8712	0.00417246	0.0038163	0.00406548	0.0038163	0.0287384	0.0291682	FALSE	84 vs Rest	84	Rest
Tmem150cos	0.8948	0.1052	2.14074	6.96845e-07	9.13078e-07	0	0.25	-0.0471639	-0.0149279	2.02657	-7.45892	14.338	0.000106986	0.000129366	0.000106986	0.000129366	0.000949301	0.000656931	FALSE	84 vs Rest	84	Rest
Tmeff1	0.8948	0.1052	2.14074	1.68936e-06	1.63125e-06	0	0.25	0.344527	0.321695	1.91057	-8.44674	12.9666	0.000427945	0.000582147	0.000427945	0.000388098	0.00266097	0.00290767	FALSE	84 vs Rest	84	Rest
1810058I24Rik	0.8946	0.1054	2.13861	1.08376e-05	0.000169163	0	0.25	-1.85626	-0.483209	2.97741	-7.93278	3.642	0	0.569265	0	0.247154	0	1.74492	FALSE	84 vs Rest	84	Rest
Gm5546	0.8946	0.1054	2.13861	2.0342e-06	1.79594e-06	0	0.25	0.257138	0.234781	1.87325	-5.51934	7.46204	0.000748903	0.000582147	0.000748903	0.000582147	0.00601933	0.00272853	FALSE	84 vs Rest	84	Rest
Itga7	0.8946	0.1054	2.13861	3.29001e-06	7.29693e-06	0	0.25	-0.944619	-1.00979	1.55866	-5.68274	7.86372	0.00106986	0.00763261	0.00106986	0.00756792	0.00597161	0.0491637	FALSE	84 vs Rest	84	Rest
H4c9	0.8946	0.1054	2.13861	0.000101219	8.98115e-05	0	0.25	1.93234	0.536134	3.17061	-5.57907	11.1349	0.155985	0.116689	0.138012	0.097542	0.997666	0.862368	FALSE	84 vs Rest	84	Rest
Them7	0.8944	0.1056	2.13649	1.19753e-06	1.50478e-06	0	0.25	0.116412	-0.0159893	1.92321	-6.25615	15.8489	0.000427945	0.000388098	0.000427945	0.000388098	0.00436423	0.00245051	FALSE	84 vs Rest	84	Rest
Tlcd3b	0.8944	0.1056	2.13649	2.63498e-06	1.8381e-06	0	0.25	0.968092	0.809764	1.87707	-4.5811	12.9859	0.00139082	0.00116429	0.00139082	0.00116429	0.0106698	0.00868462	FALSE	84 vs Rest	84	Rest
Gm4544	0.8944	0.1056	2.13649	1.16931e-06	7.2981e-07	0	0.25	0.833662	0.775572	1.85586	-6.12084	12.4182	0.000213972	0.000129366	0.000213972	0.000129366	0.00168088	0.000330551	FALSE	84 vs Rest	84	Rest
Abcb1a	0.8944	0.1056	2.13649	0.000153262	0.000362376	0	0.25	-1.10997	-1.16535	1.14178	-5.24296	4.00813	0.221997	0.548039	0.190542	0.376455	1.49549	3.39163	FALSE	84 vs Rest	84	Rest
Gm12679	0.8944	0.1056	2.13649	8.47775e-07	1.13348e-06	0	0.25	-0.332196	-0.346274	1.97114	-7.41637	18.6142	0.000106986	0.000258732	0.000106986	0.000258732	0.000713717	0.00146814	FALSE	84 vs Rest	84	Rest
Gm56531	0.8944	0.1056	2.13649	7.05491e-06	4.04236e-06	0	0.25	1.58679	1.14161	2.14557	-5.11466	12.7292	0.00513534	0.0030401	0.00513534	0.0030401	0.0341671	0.0231279	FALSE	84 vs Rest	84	Rest
Sarm1	0.8944	0.1056	2.13649	1.39955e-06	1.2185e-06	0	0.25	0.119676	0.0931978	1.95453	-6.28063	8.34864	0.000427945	0.000711514	0.000427945	0.000711514	0.00380015	0.00351933	FALSE	84 vs Rest	84	Rest
Gm50311	0.8942	0.1058	2.13438	8.22082e-07	1.14459e-06	0	0.25	-0.531788	-0.553945	1.90563	-8.34034	15.3181	0.000213972	0.000258732	0.000213972	0.000258732	0.00137092	0.00202679	FALSE	84 vs Rest	84	Rest
Gm32085	0.8942	0.1058	2.13438	1.25834e-05	1.09503e-05	0	0.25	1.18285	0.604507	2.21094	-5.4541	8.62131	0.0166899	0.0135188	0.0165829	0.0133247	0.106333	0.0966377	FALSE	84 vs Rest	84	Rest
Hoxb5os	0.8942	0.1058	2.13438	1.12383e-05	2.05492e-05	0	0.25	-0.744249	-0.906186	1.19985	-4.55947	4.37208	0.0110196	0.0221215	0.0109126	0.0216041	0.0740142	0.137866	FALSE	84 vs Rest	84	Rest
Scart1	0.8942	0.1058	2.13438	7.20775e-07	9.82223e-07	0	0.25	-0.378465	-0.377673	1.96493	-6.83801	11.1447	0.000106986	0.000129366	0.000106986	0.000129366	0.0011418	0.000838922	FALSE	84 vs Rest	84	Rest
Atp5f1	0.8942	0.1058	2.13438	1.96032e-05	0.000901995	0	0.25	-2.97346	-1.40772	3.4327	-10.1113	3.01426	0	2.75721	0	0.358279	0	8.56061	FALSE	84 vs Rest	84	Rest
Gipc3	0.8942	0.1058	2.13438	1.33189e-06	1.70913e-06	0	0.25	-0.291118	-0.350676	1.87892	-8.40008	14.8176	0.000213972	0.000711514	0.000213972	0.000711514	0.00276563	0.00349025	FALSE	84 vs Rest	84	Rest
Slc30a3	0.8942	0.1058	2.13438	9.26623e-07	1.14557e-06	0	0.25	-0.345255	-0.341274	1.98659	-7.05923	18.1844	0.000213972	0.000323415	0.000213972	0.000323415	0.000882299	0.00301673	FALSE	84 vs Rest	84	Rest
Gm16083	0.894	0.106	2.13227	9.19212e-06	1.76307e-05	0	0.25	-1.06517	-1.09225	1.19547	-5.03627	4.07076	0.00994972	0.0153946	0.00962876	0.0148771	0.0602008	0.096849	FALSE	84 vs Rest	84	Rest
Gm57453	0.894	0.106	2.13227	7.99432e-06	4.77292e-06	0	0.25	1.68672	1.32068	2.15469	-4.02397	10.3876	0.0100567	0.00329884	0.0100567	0.00329884	0.0631729	0.0254789	FALSE	84 vs Rest	84	Rest
Gpa33	0.894	0.106	2.13227	6.61329e-06	9.60369e-06	0	0.25	-0.0759392	-0.0605869	2.02039	-9.87416	7.52402	0.00631218	0.0112549	0.0062052	0.0108668	0.0451593	0.0763595	FALSE	84 vs Rest	84	Rest
Etaa1os	0.894	0.106	2.13227	1.07741e-05	1.42134e-05	0	0.25	-0.114713	-0.258769	1.46857	-4.32715	5.44982	0.00813095	0.0179819	0.00802396	0.0175938	0.0533671	0.115915	FALSE	84 vs Rest	84	Rest
4921515G04Rik	0.894	0.106	2.13227	4.8918e-06	4.10289e-06	0	0.25	1.24324	0.61033	2.45688	-6.27008	18.1142	0.00513534	0.00336352	0.00513534	0.00329884	0.0319393	0.0254587	FALSE	84 vs Rest	84	Rest
Gm57273	0.894	0.106	2.13227	3.4897e-06	2.68545e-06	0	0.25	0.929731	0.718995	1.97502	-7.36315	14.3114	0.00160479	0.00148771	0.00160479	0.00148771	0.0105315	0.0125656	FALSE	84 vs Rest	84	Rest
1700064N11Rik	0.894	0.106	2.13227	4.40775e-06	3.68201e-06	0	0.25	0.937234	0.777403	1.99804	-4.75331	10.7674	0.00320958	0.00213454	0.00320959	0.00213454	0.0213047	0.0158214	FALSE	84 vs Rest	84	Rest
Tnfsf13b	0.894	0.106	2.13227	1.23729e-05	1.15357e-05	0	0.25	-0.0297648	-0.0656137	1.77227	-5.74786	6.91098	0.0162619	0.0109961	0.0160479	0.010608	0.116994	0.0551623	FALSE	84 vs Rest	84	Rest
Myh11	0.894	0.106	2.13227	6.45433e-06	5.99894e-06	0	0.25	0.0561768	-0.0637493	1.90298	-8.39771	9.58059	0.00246068	0.00135834	0.00192575	0.00129366	0.0180672	0.00748446	FALSE	84 vs Rest	84	Rest
Gm12259	0.894	0.106	2.13227	1.77432e-06	3.05839e-06	0	0.25	-0.483987	-0.575669	1.78549	-5.91452	15.3182	0.000534931	0.00226391	0.000534931	0.00226391	0.003422	0.0133849	FALSE	84 vs Rest	84	Rest
Ccl20	0.894	0.106	2.13227	4.06669e-05	5.77047e-05	0	0.25	-0.263763	-0.283997	1.88953	-6.51939	6.89094	0.0279235	0.0523284	0.0189366	0.0296248	0.151777	0.225168	FALSE	84 vs Rest	84	Rest
Pdcd1lg2	0.894	0.106	2.13227	1.40428e-06	1.89562e-06	0	0.25	-0.123119	-0.122608	1.9497	-7.25633	12.4139	0.000641917	0.000970246	0.000641917	0.000970246	0.00431699	0.00539345	FALSE	84 vs Rest	84	Rest
Hoxa6	0.894	0.106	2.13227	3.11205e-06	4.85368e-06	0	0.25	-0.189089	-0.488176	1.87687	-6.90327	8.96023	0.00246068	0.00226391	0.00246068	0.00219922	0.0159946	0.0165284	FALSE	84 vs Rest	84	Rest
4930535L15Rik	0.8938	0.1062	2.13016	1.01186e-06	8.15227e-07	0	0.25	0.403561	0.359101	1.94063	-6.9017	18.39	0.000213972	0.000129366	0.000213972	0.000129366	0.0015584	0.000942434	FALSE	84 vs Rest	84	Rest
Gm56543	0.8938	0.1062	2.13016	2.80807e-06	3.35366e-06	0	0.25	0.39784	0.100213	1.8693	-6.09122	11.2481	0.00203274	0.00187581	0.00203274	0.00187581	0.01276	0.0140157	FALSE	84 vs Rest	84	Rest
Secisbp2l	0.8938	0.1062	2.13016	0.000121954	0.000230404	0	0.25	-0.62348	-0.825747	1.1222	-3.82226	5.8826	0.180379	0.342104	0.164973	0.270116	1.18884	2.18414	FALSE	84 vs Rest	84	Rest
Mettl7b	0.8938	0.1062	2.13016	1.08822e-05	2.3698e-05	0	0.25	-0.851859	-0.863647	1.74902	-6.96852	7.68203	0.007703	0.02956	0.00748903	0.0265847	0.0432015	0.179407	FALSE	84 vs Rest	84	Rest
Gm57109	0.8938	0.1062	2.13016	3.93466e-06	2.98939e-06	0	0.25	1.02885	0.660683	2.08134	-5.03269	12.2698	0.00213972	0.00109961	0.00213972	0.00109961	0.0144028	0.00863697	FALSE	84 vs Rest	84	Rest
Eps8l3	0.8936	0.1064	2.12805	5.59499e-05	5.87865e-05	0	0.25	0.29042	0.259021	1.99445	-7.53834	6.91695	0.0751042	0.0790427	0.0651546	0.0652652	0.485645	0.508276	FALSE	84 vs Rest	84	Rest
Draxin	0.8936	0.1064	2.12805	2.70566e-06	4.8531e-06	0	0.25	-0.773532	-0.791986	1.70288	-6.32416	7.94476	0.00149781	0.00226391	0.00149781	0.00213454	0.0112583	0.0117161	FALSE	84 vs Rest	84	Rest
Slc46a1	0.8936	0.1064	2.12805	1.0408e-05	1.62055e-05	0	0.25	-0.415385	-0.612648	1.13041	-3.42376	7.86076	0.0108056	0.0243207	0.0106986	0.0239327	0.0674387	0.152943	FALSE	84 vs Rest	84	Rest
Gm39150	0.8936	0.1064	2.12805	1.40312e-05	5.82857e-06	0	0.25	1.99281	1.45808	2.01642	-3.1594	8.01386	0.00684711	0.00135834	0.00663314	0.00129366	0.0452345	0.0109857	FALSE	84 vs Rest	84	Rest
9230112D13Rik	0.8936	0.1064	2.12805	8.96304e-07	1.13982e-06	0	0.25	-0.171541	-0.208721	2.00287	-7.64674	16.1418	0.000106986	0.000194049	0.000106986	0.000194049	0.000773022	0.00133799	FALSE	84 vs Rest	84	Rest
Gm17518	0.8934	0.1066	2.12595	4.02206e-06	2.93871e-06	0	0.25	0.949553	0.648368	1.96142	-4.20724	12.0619	0.00395849	0.00226391	0.00395849	0.00226391	0.0254305	0.0173515	FALSE	84 vs Rest	84	Rest
Xirp2	0.8934	0.1066	2.12595	2.25103e-06	1.48933e-06	0	0.25	0.308521	0.225275	1.95515	-9.4681	12.6598	0.000641917	0.000323415	0.000534931	0.000323415	0.00371086	0.00150432	FALSE	84 vs Rest	84	Rest
Gm13049	0.8934	0.1066	2.12595	1.94608e-06	1.08074e-06	0	0.25	0.662755	0.604417	1.90805	-6.63337	12.9216	0.000534931	0.000323415	0.000534931	0.000323415	0.00360969	0.00191537	FALSE	84 vs Rest	84	Rest
Gm20594	0.8934	0.1066	2.12595	1.14976e-06	1.24226e-06	0	0.25	-0.0129333	-0.0298471	1.92692	-6.71918	11.2325	0.000320959	0.000323415	0.000320959	0.000323415	0.00240297	0.00234365	FALSE	84 vs Rest	84	Rest
G630030J09Rik	0.8934	0.1066	2.12595	9.97609e-07	8.63663e-07	0	0.25	0.476889	0.44063	1.86284	-6.06971	16.9492	0.000213972	0.000129366	0.000213972	0.000129366	0.00163268	0.000625893	FALSE	84 vs Rest	84	Rest
Cfap97d2	0.8934	0.1066	2.12595	1.53694e-06	2.12259e-06	0	0.25	-0.288085	-0.321366	1.94778	-7.757	8.61894	0.000320959	0.000970246	0.000320959	0.000970246	0.0027558	0.00541638	FALSE	84 vs Rest	84	Rest
C430002N11Rik	0.8934	0.1066	2.12595	1.97883e-06	1.80869e-06	0	0.25	0.160865	0.128088	1.97531	-5.94621	8.16648	0.000748903	0.000905563	0.000748903	0.000905563	0.00411387	0.00548108	FALSE	84 vs Rest	84	Rest
Creb3l1	0.8934	0.1066	2.12595	9.67674e-06	1.85462e-05	0	0.25	-0.87036	-0.920813	1.31576	-6.93784	5.02897	0.0093078	0.018564	0.00920081	0.0179819	0.0595929	0.11427	FALSE	84 vs Rest	84	Rest
4732490B19Rik	0.8934	0.1066	2.12595	6.58872e-06	1.36482e-05	0	0.25	-0.824264	-0.815536	1.58214	-6.34521	5.49159	0.00278164	0.0109961	0.00267465	0.010608	0.0183399	0.0702707	FALSE	84 vs Rest	84	Rest
Nrros	0.8934	0.1066	2.12595	1.72559e-06	2.31407e-06	0	0.25	-0.527239	-0.574727	1.82369	-8.58144	8.68024	0.00085589	0.00129366	0.00085589	0.00129366	0.00567771	0.00911873	FALSE	84 vs Rest	84	Rest
E330020D12Rik	0.8932	0.1068	2.12385	7.81556e-07	7.03333e-07	0	0.25	0.318887	0.269064	1.97058	-6.80454	17.3216	0.000106986	0.000129366	0.000106986	0.000129366	0.00075823	0.000370825	FALSE	84 vs Rest	84	Rest
Dynlt1c	0.8932	0.1068	2.12385	1.18035e-05	1.56346e-05	0	0.25	-0.126345	-0.309983	1.54529	-5.78035	7.72125	0.0132663	0.0195342	0.0131593	0.0191462	0.0914744	0.139518	FALSE	84 vs Rest	84	Rest
ENSMUSG00000121378	0.8932	0.1068	2.12385	3.45455e-06	2.6529e-06	0	0.25	1.01433	0.794224	1.84455	-4.02846	9.02534	0.00224671	0.00200517	0.00224671	0.00200517	0.0153675	0.0164526	FALSE	84 vs Rest	84	Rest
Platr22	0.8932	0.1068	2.12385	5.73627e-06	1.1965e-05	0	0.25	-0.822559	-0.887825	1.61677	-6.66475	4.57997	0.00363753	0.0175291	0.00353054	0.0167529	0.0235518	0.100973	FALSE	84 vs Rest	84	Rest
Smim33	0.8932	0.1068	2.12385	1.10122e-05	6.44266e-06	0	0.25	1.69893	1.29447	2.14412	-3.90513	12.3488	0.00545629	0.0061449	0.00524232	0.00608021	0.0352561	0.0475815	FALSE	84 vs Rest	84	Rest
D030016M11Rik	0.893	0.107	2.12176	8.02978e-06	4.02659e-06	0	0.25	1.66895	1.43771	1.98527	-5.34792	15.7974	0.00567027	0.00291074	0.00567027	0.00291074	0.0370029	0.0223565	FALSE	84 vs Rest	84	Rest
Gm56804	0.893	0.107	2.12176	3.76823e-06	3.61914e-06	0	0.25	0.965343	0.633124	2.18625	-5.14012	10.3701	0.0031026	0.00168176	0.0031026	0.00161708	0.0188329	0.0128821	FALSE	84 vs Rest	84	Rest
Slc6a16	0.893	0.107	2.12176	8.43278e-07	1.04704e-06	0	0.25	-0.259564	-0.34414	1.99973	-6.53639	15.8682	0.000106986	0.000194049	0.000106986	0.000194049	0.00106773	0.000986703	FALSE	84 vs Rest	84	Rest
Fhip1a	0.893	0.107	2.12176	4.31275e-05	4.24765e-05	0	0.25	1.5053	0.250236	2.81328	-3.86414	9.98185	0.06355	0.0521341	0.0610891	0.0490298	0.412537	0.403001	FALSE	84 vs Rest	84	Rest
Pttg1ip2	0.893	0.107	2.12176	9.14363e-07	9.15148e-07	0	0.25	0.244349	0.166356	2.0648	-8.45629	16.8221	0.000106986	0.000129366	0.000106986	0.000129366	0.00047465	0.00101255	FALSE	84 vs Rest	84	Rest
Gm57159	0.893	0.107	2.12176	2.81366e-06	1.9377e-06	0	0.25	1.08343	0.991313	1.72678	-3.96841	8.48079	0.00149781	0.000582147	0.00149781	0.000582147	0.00905922	0.00487235	FALSE	84 vs Rest	84	Rest
Gm48684	0.893	0.107	2.12176	2.73003e-06	2.06069e-06	0	0.25	0.69068	0.609889	1.80114	-5.02037	11.4738	0.00128383	0.00064683	0.00128383	0.000646831	0.00880399	0.00470031	FALSE	84 vs Rest	84	Rest
Gm44077	0.8928	0.1072	2.11967	2.29286e-06	3.39785e-06	0	0.25	-0.200071	-0.288867	1.90485	-9.94669	15.5852	0.00128383	0.00116429	0.00128383	0.00116429	0.0091827	0.00695281	FALSE	84 vs Rest	84	Rest
Nap1l5	0.8928	0.1072	2.11967	1.08302e-06	7.34509e-07	0	0.25	0.798982	0.737914	1.88492	-8.07854	14.6729	0.000213972	6.4683e-05	0.000213972	6.46831e-05	0.00137313	0.000513765	FALSE	84 vs Rest	84	Rest
Aph1c	0.8928	0.1072	2.11967	3.07027e-06	3.83054e-06	0	0.25	-0.294475	-0.330634	1.82184	-6.1718	9.59181	0.00106986	0.00278137	0.00106986	0.00278137	0.00783127	0.0165586	FALSE	84 vs Rest	84	Rest
Gm56797	0.8928	0.1072	2.11967	3.78003e-06	2.40951e-06	0	0.25	1.03434	0.953877	1.70848	-4.68285	8.54568	0.00256767	0.00103493	0.00256767	0.00103493	0.0160962	0.00767109	FALSE	84 vs Rest	84	Rest
Gm50358	0.8928	0.1072	2.11967	1.51411e-06	1.7433e-06	0	0.25	0.0868865	-0.0257921	2.04576	-7.43549	16.285	0.000427945	0.00064683	0.000427945	0.000646831	0.00332306	0.00374327	FALSE	84 vs Rest	84	Rest
Cdh7	0.8928	0.1072	2.11967	7.30748e-07	7.92669e-07	0	0.25	-0.0574336	-0.079627	2.00516	-7.94838	21.6276	0.000106986	0.000129366	0.000106986	0.000129366	0.000728293	0.000683054	FALSE	84 vs Rest	84	Rest
Speer4f1	0.8926	0.1074	2.11758	1.38366e-06	1.15105e-06	0	0.25	0.141369	0.110845	1.80101	-6.77131	14.9671	0.000213972	0.000517464	0.000213972	0.000517464	0.00180695	0.00306679	FALSE	84 vs Rest	84	Rest
Igfbp5	0.8926	0.1074	2.11758	2.97414e-07	4.72421e-07	0	0.25	-0.493187	-0.482909	1.97126	-8.15847	13.4703	0	0.000452781	0	0.000258732	0	0.00254499	FALSE	84 vs Rest	84	Rest
Gm56760	0.8926	0.1074	2.11758	7.42615e-07	6.7633e-07	0	0.25	0.174777	0.163837	2.02958	-7.29506	14.6766	0.000213972	6.4683e-05	0.000213972	6.46831e-05	0.00119936	0.000510925	FALSE	84 vs Rest	84	Rest
Gm57270	0.8926	0.1074	2.11758	4.37212e-06	3.16492e-06	0	0.25	1.13461	0.773874	2.03994	-5.89315	12.4015	0.0031026	0.00129366	0.0031026	0.00129366	0.0204235	0.0116852	FALSE	84 vs Rest	84	Rest
Spacdr	0.8926	0.1074	2.11758	0.000215377	0.000201056	0	0.25	2.0258	-0.127639	3.39094	-2.33994	10.0292	0.363758	0.270702	0.292607	0.210737	2.38644	2.12226	FALSE	84 vs Rest	84	Rest
Large1	0.8926	0.1074	2.11758	0.000402283	0.000850635	0	0.25	-0.952275	-1.01526	0.908549	-3.8312	3.60435	0.598494	1.55648	0.429657	0.673092	3.97412	8.99368	FALSE	84 vs Rest	84	Rest
1700047F07Rik	0.8924	0.1076	2.11549	1.50632e-06	1.19295e-06	0	0.25	0.401874	0.415265	1.75936	-7.85849	7.74614	0.000427945	0.000258732	0.000427945	0.000258732	0.00330365	0.00226427	FALSE	84 vs Rest	84	Rest
Rev3l	0.8924	0.1076	2.11549	0.000179672	0.000333312	0	0.25	-0.761212	-0.864678	1.01875	-4.60466	3.42406	0.245107	0.548233	0.211298	0.393338	1.69772	3.41224	FALSE	84 vs Rest	84	Rest
I830077J02Rik	0.8924	0.1076	2.11549	1.91578e-06	1.8137e-06	0	0.25	0.431188	0.408399	1.85842	-5.91462	7.64653	0.000534931	0.00084088	0.000534931	0.00084088	0.00450656	0.0042211	FALSE	84 vs Rest	84	Rest
Hepacam2	0.8924	0.1076	2.11549	1.55023e-06	2.2542e-06	0	0.25	-0.611171	-0.616186	1.86645	-7.71309	12.8903	0.000641917	0.00142303	0.000641917	0.00135834	0.00410495	0.0102247	FALSE	84 vs Rest	84	Rest
Vmn2r-ps54	0.8924	0.1076	2.11549	9.38835e-07	7.46344e-07	0	0.25	0.602337	0.557705	1.89032	-6.98412	18.2721	0.000106986	0.000129366	0.000106986	0.000129366	0.000947619	0.000665824	FALSE	84 vs Rest	84	Rest
Gm5627	0.8924	0.1076	2.11549	1.1689e-06	1.27669e-06	0	0.25	-0.0198807	-0.0931044	1.8668	-6.51216	11.3394	0.000213972	0.000582147	0.000213972	0.000582147	0.00214042	0.00280865	FALSE	84 vs Rest	84	Rest
Lta	0.8924	0.1076	2.11549	7.35871e-07	9.05094e-07	0	0.25	-0.343923	-0.377267	1.71701	-6.24078	13.3857	0.000106986	0.000129366	0.000106986	0.000129366	0.000665751	0.000945761	FALSE	84 vs Rest	84	Rest
9430024F10Rik	0.8924	0.1076	2.11549	3.33025e-06	2.23834e-06	0	0.25	1.19848	1.01618	1.78274	-3.87148	12.0474	0.00278164	0.00181113	0.00278164	0.00181113	0.0166178	0.0165453	FALSE	84 vs Rest	84	Rest
Tas1r1	0.8922	0.1078	2.11341	4.07217e-05	1.94e-05	0	0.25	1.21811	1.19444	1.29034	-6.20384	8.49515	0.0135873	0.0108668	0.0113405	0.00924968	0.0927268	0.0535791	FALSE	84 vs Rest	84	Rest
Tuba1a	0.8922	0.1078	2.11341	0.00038177	0.000251399	0	0.25	1.04665	1.08777	1.42885	-3.11859	5.78922	0.700132	0.684982	0.435006	0.296442	4.39648	2.41223	FALSE	84 vs Rest	84	Rest
Gm48956	0.8922	0.1078	2.11341	6.39643e-07	1.20462e-06	0	0.25	-0.754191	-0.761476	1.8004	-7.92955	11.6167	0.000106986	0.000194049	0.000106986	0.000194049	0.000900557	0.0015177	FALSE	84 vs Rest	84	Rest
1110028F18Rik	0.8922	0.1078	2.11341	1.22155e-06	1.33758e-06	0	0.25	0.294553	0.320185	1.83962	-6.63098	8.96285	0.000534931	0.000258732	0.000534931	0.000258732	0.0043916	0.00189249	FALSE	84 vs Rest	84	Rest
1700123O12Rik	0.8922	0.1078	2.11341	9.35762e-07	1.27474e-06	0	0.25	-0.443333	-0.449239	1.87164	-7.18152	15.3028	0.000106986	0.000388098	0.000106986	0.000388098	0.000551475	0.00277306	FALSE	84 vs Rest	84	Rest
Gm2011	0.8922	0.1078	2.11341	3.32826e-06	2.59927e-06	0	0.25	0.865419	0.701182	1.96361	-4.90374	15.4628	0.00192575	0.00168176	0.00192575	0.00168176	0.0124662	0.0124435	FALSE	84 vs Rest	84	Rest
Fhip2a	0.8922	0.1078	2.11341	4.88437e-05	1.92041e-05	0	0.25	2.49495	1.31315	2.33453	-2.51616	10.1679	0.076067	0.0249676	0.0724297	0.0243855	0.499212	0.196996	FALSE	84 vs Rest	84	Rest
Gm2885	0.892	0.108	2.11133	7.86143e-06	5.42012e-06	0	0.25	1.24563	0.846414	2.20229	-5.07966	9.501	0.00738205	0.0038163	0.00727506	0.0038163	0.0458246	0.0293196	FALSE	84 vs Rest	84	Rest
Gm5493	0.892	0.108	2.11133	1.11332e-06	2.28212e-06	0	0.25	-0.851082	-0.883141	1.5896	-7.19273	10.24	0.000320959	0.00129366	0.000320959	0.00129366	0.00238105	0.00767941	FALSE	84 vs Rest	84	Rest
9130604C24Rik	0.892	0.108	2.11133	3.58286e-06	6.94258e-06	0	0.25	-1.03079	-1.02658	1.53123	-6.79967	5.22158	0.00363753	0.00595085	0.00353054	0.00595084	0.029775	0.032262	FALSE	84 vs Rest	84	Rest
Gm49870	0.892	0.108	2.11133	1.34834e-06	2.11981e-06	0	0.25	-0.677628	-0.747887	1.69787	-6.1577	12.0568	0.000320959	0.00155239	0.000320959	0.00155239	0.00234356	0.0112048	FALSE	84 vs Rest	84	Rest
Gm57403	0.892	0.108	2.11133	5.6542e-06	3.12355e-06	0	0.25	1.48326	1.29581	1.73195	-3.1882	14.6004	0.00342356	0.00284606	0.00342356	0.00284605	0.0227964	0.0212091	FALSE	84 vs Rest	84	Rest
Gm49763	0.8918	0.1082	2.10926	1.24046e-06	1.70101e-06	0	0.25	-0.402911	-0.456255	1.85402	-8.68424	11.6461	0.000427945	0.000582147	0.000427945	0.000582147	0.0047768	0.00376168	FALSE	84 vs Rest	84	Rest
Dytn	0.8918	0.1082	2.10926	9.01548e-07	1.28781e-06	0	0.25	-0.53608	-0.547551	1.85365	-7.2905	11.2512	0.000106986	0.000388098	0.000106986	0.000388098	0.000549493	0.00248045	FALSE	84 vs Rest	84	Rest
Ppbp	0.8918	0.1082	2.10926	5.03121e-06	6.18886e-06	0	0.25	-0.411449	-0.521419	1.77502	-5.71085	8.16188	0.00224671	0.00329884	0.00213972	0.00323415	0.012404	0.0197898	FALSE	84 vs Rest	84	Rest
C030032O16Rik	0.8918	0.1082	2.10926	5.93744e-06	9.49659e-06	0	0.25	-0.537298	-0.654875	1.50654	-5.51115	4.57097	0.00631218	0.00724451	0.00631219	0.00705045	0.0412797	0.0495066	FALSE	84 vs Rest	84	Rest
Lst1	0.8918	0.1082	2.10926	3.04613e-06	4.30691e-06	0	0.25	-0.556357	-0.593715	1.73512	-7.54405	7.26192	0.00171178	0.00291074	0.00171178	0.00284605	0.0124002	0.0163969	FALSE	84 vs Rest	84	Rest
Phyh	0.8918	0.1082	2.10926	3.99639e-05	7.69599e-05	0	0.25	-0.823389	-0.952141	1.20095	-4.44142	3.87808	0.0417247	0.117336	0.0395849	0.105951	0.269199	0.72405	FALSE	84 vs Rest	84	Rest
Dusp27	0.8916	0.1084	2.10719	1.68937e-06	1.34418e-06	0	0.25	0.147519	0.0859175	1.94338	-6.65248	15.9873	0.000962876	0.000452781	0.000962876	0.000452781	0.00624588	0.0040807	FALSE	84 vs Rest	84	Rest
4933424L21Rik	0.8916	0.1084	2.10719	6.4927e-06	3.63898e-06	0	0.25	1.13125	1.04122	1.72173	-4.2817	15.9946	0.00192575	0.00181113	0.00181877	0.00181113	0.0134834	0.010669	FALSE	84 vs Rest	84	Rest
Gm49750	0.8916	0.1084	2.10719	9.64641e-07	1.2052e-06	0	0.25	-0.307411	-0.344614	1.74033	-6.492	7.87154	0.000320959	0.000258732	0.000320959	0.000258732	0.00180154	0.00186415	FALSE	84 vs Rest	84	Rest
Asic2	0.8916	0.1084	2.10719	3.36123e-06	6.81691e-06	0	0.25	-0.949285	-0.974507	1.60904	-7.39553	7.41514	0.00106986	0.00265201	0.000962876	0.00252264	0.00624423	0.0143028	FALSE	84 vs Rest	84	Rest
Plxnc1	0.8916	0.1084	2.10719	1.05674e-06	1.61771e-06	0	0.25	-0.348993	-0.318941	2.02554	-8.96991	10.7492	0.000320959	0.000582147	0.000320959	0.000582147	0.00194667	0.00308582	FALSE	84 vs Rest	84	Rest
Gm26664	0.8916	0.1084	2.10719	4.3634e-06	4.27477e-06	0	0.25	0.709457	0.375768	1.97861	-5.42551	11.5893	0.00320958	0.00278137	0.00320959	0.00278137	0.0228725	0.02254	FALSE	84 vs Rest	84	Rest
2600014E21Rik	0.8916	0.1084	2.10719	1.62077e-06	1.03261e-06	0	0.25	0.832373	0.815003	1.68733	-9.16939	12.6637	0.000427945	0.000194049	0.000427945	0.000194049	0.00284338	0.0022898	FALSE	84 vs Rest	84	Rest
Ero1b	0.8914	0.1086	2.10512	9.2991e-06	6.66855e-06	0	0.25	1.48763	0.740777	2.51708	-3.91542	14.1523	0.0130523	0.00763261	0.0129453	0.0076326	0.0878714	0.0576451	FALSE	84 vs Rest	84	Rest
Gm35715	0.8914	0.1086	2.10512	1.77685e-06	4.17943e-06	0	0.25	-0.627077	-0.6322	1.74591	-7.05485	10.8016	0.000748903	0.000970246	0.000748903	0.000905563	0.00538857	0.00433885	FALSE	84 vs Rest	84	Rest
Reep2	0.8914	0.1086	2.10512	5.36608e-06	3.59977e-06	0	0.25	0.646177	0.605689	1.78533	-5.82885	7.40407	0.000534931	0.000905563	0.000427945	0.000905563	0.00432632	0.00532043	FALSE	84 vs Rest	84	Rest
Tec	0.8914	0.1086	2.10512	2.32575e-05	4.45967e-05	0	0.25	-0.792787	-0.822667	1.55422	-5.7314	4.98585	0.0193645	0.0726389	0.0187226	0.0652652	0.131057	0.42868	FALSE	84 vs Rest	84	Rest
Gm26549	0.8914	0.1086	2.10512	1.25623e-05	2.16489e-05	0	0.25	-0.773797	-0.923335	1.07107	-4.62842	6.07141	0.0164759	0.0280723	0.015834	0.0272962	0.109249	0.172913	FALSE	84 vs Rest	84	Rest
Gm32540	0.8914	0.1086	2.10512	6.00506e-06	4.05109e-06	0	0.25	0.813592	0.780558	1.64209	-4.784	7.02048	0.0038515	0.00316947	0.0038515	0.00316947	0.0245375	0.0219476	FALSE	84 vs Rest	84	Rest
A830035O19Rik	0.8914	0.1086	2.10512	1.02836e-06	1.47734e-06	0	0.25	-0.382144	-0.392124	1.81036	-7.88079	7.77671	0.000213972	0.000517464	0.000213972	0.000517464	0.00122708	0.00356916	FALSE	84 vs Rest	84	Rest
Acot2	0.8914	0.1086	2.10512	1.15197e-05	2.48756e-05	0	0.25	-0.828545	-0.830065	1.54546	-6.12145	5.8481	0.00449342	0.0298187	0.00438643	0.0289133	0.0298449	0.187599	FALSE	84 vs Rest	84	Rest
Gm36266	0.8912	0.1088	2.10306	7.93219e-06	4.91182e-06	0	0.25	0.85661	0.857744	1.52507	-5.35365	8.74071	0.00395849	0.00562743	0.0038515	0.00562743	0.0279796	0.0356168	FALSE	84 vs Rest	84	Rest
Gm48610	0.8912	0.1088	2.10306	9.90167e-07	1.19197e-06	0	0.25	-0.0685609	-0.116462	1.86343	-7.36741	11.1441	0.000213972	0.000323415	0.000213972	0.000323415	0.00136658	0.00256537	FALSE	84 vs Rest	84	Rest
Anxa2	0.8912	0.1088	2.10306	0.00446339	0.00238847	0	0.25	1.00184	1.0199	0.650723	-1.65763	6.15586	6.71792	5.50029	0.989301	0.897477	43.4997	23.8597	FALSE	84 vs Rest	84	Rest
Ppm1n	0.8912	0.1088	2.10306	2.50576e-06	5.70523e-06	0	0.25	-1.01557	-1.01837	1.4958	-5.89687	6.28031	0.000962876	0.00627426	0.000962876	0.00614489	0.0066663	0.0372955	FALSE	84 vs Rest	84	Rest
Gm33694	0.8912	0.1088	2.10306	4.20965e-06	3.04453e-06	0	0.25	0.959239	0.821298	1.88252	-4.39942	12.0201	0.0031026	0.00129366	0.0031026	0.00129366	0.0202042	0.00944347	FALSE	84 vs Rest	84	Rest
Clmn	0.8912	0.1088	2.10306	3.75813e-05	7.79926e-05	0	0.25	-0.946894	-0.975192	1.26741	-5.22644	5.8297	0.0276025	0.103041	0.0265326	0.0931436	0.174364	0.63347	FALSE	84 vs Rest	84	Rest
Lamp3	0.891	0.109	2.101	1.57416e-06	1.37502e-06	0	0.25	0.402917	0.362429	1.92242	-7.42675	14.6215	0.000320959	0.000388098	0.000320959	0.000388098	0.00251471	0.00224688	FALSE	84 vs Rest	84	Rest
ENSMUSG00000121309	0.891	0.109	2.101	2.72375e-05	1.14286e-05	0	0.25	2.33853	1.29994	2.30833	-1.93923	10.88	0.0329518	0.0101552	0.0318819	0.0100906	0.215978	0.0806311	FALSE	84 vs Rest	84	Rest
Wdr49	0.891	0.109	2.101	1.78378e-05	2.99788e-05	0	0.25	-0.860916	-0.940248	1.61247	-5.66207	6.74426	0.0062052	0.0323414	0.00567027	0.0294308	0.0439447	0.198371	FALSE	84 vs Rest	84	Rest
Lipg	0.891	0.109	2.101	5.93844e-06	7.31374e-06	0	0.25	0.0895872	-0.0114193	1.92694	-5.67644	12.8545	0.00406547	0.00730919	0.00406548	0.0072445	0.025513	0.0500705	FALSE	84 vs Rest	84	Rest
Gm7854	0.891	0.109	2.101	3.58799e-06	4.29665e-06	0	0.25	-0.253802	-0.269279	1.82592	-8.3568	11.3439	0.00128383	0.000905563	0.00128383	0.00084088	0.0095818	0.00722246	FALSE	84 vs Rest	84	Rest
D030047H15Rik	0.8908	0.1092	2.09894	1.20525e-06	8.81646e-07	0	0.25	0.605097	0.579825	1.91061	-6.90788	20.7571	0.000213972	0.000129366	0.000213972	0.000129366	0.00150539	0.000846281	FALSE	84 vs Rest	84	Rest
Gm12596	0.8908	0.1092	2.09894	1.21693e-06	8.56499e-07	0	0.25	0.696955	0.652079	1.80804	-6.73499	17.5859	0.000427945	0.000129366	0.000427945	0.000129366	0.00271788	0.00138511	FALSE	84 vs Rest	84	Rest
Gm57463	0.8908	0.1092	2.09894	8.48065e-06	7.53933e-06	0	0.25	1.05244	0.406985	2.24631	-4.9548	12.9	0.00802396	0.00705046	0.00780999	0.00705045	0.0515915	0.0588321	FALSE	84 vs Rest	84	Rest
Gm32916	0.8908	0.1092	2.09894	3.71442e-05	1.98214e-05	0	0.25	0.886644	0.846861	1.81107	-6.85501	11.5345	0.00920081	0.0111255	0.00791698	0.00983182	0.0622076	0.0512769	FALSE	84 vs Rest	84	Rest
Ghr	0.8908	0.1092	2.09894	0.000359858	0.000158297	0	0.25	1.08	1.11906	1.18792	-2.83278	6.13721	0.559547	0.341007	0.352306	0.221087	3.57305	1.55631	FALSE	84 vs Rest	84	Rest
Gm43000	0.8908	0.1092	2.09894	7.58132e-07	1.5895e-06	0	0.25	-0.928724	-0.980976	1.65132	-6.87948	7.25436	0.000213972	0.000905563	0.000213972	0.000905563	0.00148541	0.00518022	FALSE	84 vs Rest	84	Rest
D630023F18Rik	0.8908	0.1092	2.09894	6.55706e-06	2.94969e-06	0	0.25	1.26194	1.16964	1.58933	-5.51977	9.43634	0.00449342	0.00174644	0.00395849	0.00168176	0.0314078	0.00939079	FALSE	84 vs Rest	84	Rest
Ifi27l2a	0.8906	0.1094	2.09688	3.15998e-06	5.29724e-06	0	0.25	-0.383376	-0.423271	1.76353	-6.78808	8.0505	0.00256767	0.00446313	0.00256767	0.0042044	0.0161465	0.0252497	FALSE	84 vs Rest	84	Rest
Fndc7	0.8906	0.1094	2.09688	1.30058e-06	1.85152e-06	0	0.25	-0.462231	-0.479916	1.80712	-6.67279	11.7157	0.000320959	0.000582147	0.000320959	0.000582147	0.00211503	0.00334712	FALSE	84 vs Rest	84	Rest
Gm45231	0.8906	0.1094	2.09688	2.22797e-06	2.28172e-06	0	0.25	0.250691	0.247354	1.78517	-5.92299	7.74768	0.000748903	0.00122898	0.000748903	0.00122898	0.00414316	0.00776949	FALSE	84 vs Rest	84	Rest
Cnbd1	0.8906	0.1094	2.09688	5.79477e-06	3.97837e-06	0	0.25	1.07923	0.969345	1.69303	-5.02503	13.0136	0.00513534	0.00168176	0.00513534	0.00161708	0.0345565	0.0122788	FALSE	84 vs Rest	84	Rest
Spata5l1	0.8906	0.1094	2.09688	2.089e-05	2.31689e-05	0	0.25	0.213196	-0.0607028	1.38305	-3.74552	5.13951	0.0312401	0.0261318	0.030705	0.0253558	0.210901	0.187709	FALSE	84 vs Rest	84	Rest
Ephb6	0.8906	0.1094	2.09688	2.96683e-06	2.04979e-06	0	0.25	0.585642	0.562376	1.70308	-5.0738	10.1288	0.00288863	0.00278137	0.00288863	0.00271669	0.0176225	0.0171392	FALSE	84 vs Rest	84	Rest
Gm15729	0.8906	0.1094	2.09688	1.37654e-06	1.4144e-06	0	0.25	0.142912	0.118864	1.88754	-5.7449	14.2392	0.000534931	0.00064683	0.000534931	0.000646831	0.00336367	0.00433758	FALSE	84 vs Rest	84	Rest
Lgals3	0.8906	0.1094	2.09688	0.00337336	0.00180961	0	0.25	0.99296	0.973891	0.767365	-1.89403	6.81364	5.22639	4.20925	0.963839	0.829301	33.1338	18.2343	FALSE	84 vs Rest	84	Rest
5830444B04Rik	0.8904	0.1096	2.09483	1.23352e-06	1.18327e-06	0	0.25	0.103614	0.0363073	1.84612	-7.55691	9.76949	0.000534931	0.000388098	0.000534931	0.000388098	0.00394472	0.00221962	FALSE	84 vs Rest	84	Rest
Tmem191	0.8904	0.1096	2.09483	4.94604e-06	3.77438e-06	0	0.25	1.18054	0.867197	1.99485	-3.67617	15.3912	0.00267465	0.00271669	0.00267465	0.00271669	0.0169318	0.0213668	FALSE	84 vs Rest	84	Rest
Gm31363	0.8904	0.1096	2.09483	9.48037e-07	1.76633e-06	0	0.25	-0.624806	-0.645751	1.71312	-7.67357	8.66945	0.000213972	0.000582147	0.000213972	0.000582147	0.00121298	0.0029113	FALSE	84 vs Rest	84	Rest
1810014P07Rik	0.8904	0.1096	2.09483	2.31316e-06	3.56738e-06	0	0.25	-0.339234	-0.359032	1.97759	-6.87847	9.41522	0.00106986	0.000970246	0.00106986	0.000905563	0.00782691	0.00564523	FALSE	84 vs Rest	84	Rest
Gm37571	0.8904	0.1096	2.09483	2.29818e-06	1.98817e-06	0	0.25	0.466295	0.463919	1.7987	-5.64235	11.0249	0.00106986	0.00161708	0.00106986	0.00161708	0.00852707	0.00828884	FALSE	84 vs Rest	84	Rest
Gm35612	0.8904	0.1096	2.09483	4.7087e-06	3.55172e-06	0	0.25	0.923807	0.702375	1.88408	-4.15932	9.17845	0.00513534	0.00284606	0.00502835	0.00284605	0.0312793	0.0230975	FALSE	84 vs Rest	84	Rest
Aatk	0.8902	0.1098	2.09279	4.02024e-06	4.83775e-06	0	0.25	0.205665	0.228051	1.85827	-8.15096	9.56212	0.000962876	0.000905563	0.000962876	0.00084088	0.00577816	0.0055541	FALSE	84 vs Rest	84	Rest
Gm56563	0.8902	0.1098	2.09279	3.83627e-06	2.33551e-06	0	0.25	1.24482	1.12739	1.78362	-4.08297	15.7676	0.00331657	0.00122898	0.00331657	0.00122898	0.0223465	0.00964504	FALSE	84 vs Rest	84	Rest
Wwox	0.8902	0.1098	2.09279	0.000197533	0.0003899	0	0.25	-0.890649	-0.95858	1.25554	-4.53548	6.48435	0.314115	0.771841	0.244891	0.417206	2.0082	3.85439	FALSE	84 vs Rest	84	Rest
Acoxl	0.8902	0.1098	2.09279	1.25535e-06	1.81231e-06	0	0.25	-0.558174	-0.60867	1.60456	-6.36295	9.61437	0.000427945	0.00109961	0.000427945	0.000970246	0.00381072	0.00508204	FALSE	84 vs Rest	84	Rest
Dnai4	0.8902	0.1098	2.09279	6.8001e-06	4.83828e-06	0	0.25	1.18046	0.754567	2.15073	-5.71681	10.7896	0.00941479	0.0045925	0.0093078	0.0045925	0.0611591	0.0335532	FALSE	84 vs Rest	84	Rest
Cert1	0.89	0.11	2.09074	0.000200294	7.89905e-05	0	0.25	3.01789	1.25575	2.99213	-1.55944	11.232	0.270035	0.0955375	0.228843	0.0857697	1.77365	0.762307	FALSE	84 vs Rest	84	Rest
Chst15	0.89	0.11	2.09074	9.25775e-07	5.86438e-07	0	0.25	0.845819	0.828449	1.7059	-6.07058	12.8674	0.000106986	0.000129366	0.000106986	0.000129366	0.000974373	0.000175895	FALSE	84 vs Rest	84	Rest
Samsn1	0.89	0.11	2.09074	1.6173e-06	2.95625e-06	0	0.25	-0.883987	-0.901881	1.68637	-7.15135	13.323	0.000748903	0.00161708	0.000748903	0.00161708	0.00512363	0.00986328	FALSE	84 vs Rest	84	Rest
Fam120aos	0.89	0.11	2.09074	6.90437e-06	6.05381e-06	0	0.25	1.18429	0.409282	2.32177	-4.52468	9.30507	0.00813095	0.00692109	0.00802396	0.00692109	0.0513643	0.0495592	FALSE	84 vs Rest	84	Rest
Nmnat3	0.89	0.11	2.09074	7.2935e-05	0.000153299	0	0.25	-0.840006	-1.0256	1.06571	-3.69478	4.83544	0.0937193	0.244185	0.0871938	0.206339	0.621502	1.51478	FALSE	84 vs Rest	84	Rest
Gm15597	0.89	0.11	2.09074	7.83217e-07	8.40492e-07	0	0.25	-0.0851807	-0.0927877	1.96837	-7.99634	15.2495	0.000106986	0.000129366	0.000106986	0.000129366	0.000554333	0.000776973	FALSE	84 vs Rest	84	Rest
1700120B22Rik	0.89	0.11	2.09074	1.6137e-06	1.64631e-06	0	0.25	0.149024	0.122878	1.8104	-6.63485	13.2372	0.000534931	0.000517464	0.000534931	0.000517464	0.00454645	0.00312671	FALSE	84 vs Rest	84	Rest
Gm11534	0.8898	0.1102	2.0887	1.31454e-06	1.88952e-06	0	0.25	-0.239909	-0.327147	1.94542	-10.1945	8.49494	0.000320959	0.00084088	0.000320959	0.00084088	0.00234653	0.00531415	FALSE	84 vs Rest	84	Rest
Nme8	0.8898	0.1102	2.0887	2.53918e-06	1.41834e-06	0	0.25	0.745056	0.695472	1.79701	-5.64296	8.48267	0.00213972	0.000388098	0.00213972	0.000388098	0.0190326	0.00197004	FALSE	84 vs Rest	84	Rest
Tmem276	0.8898	0.1102	2.0887	2.40785e-05	2.33686e-05	0	0.25	1.49839	0.142135	2.85114	-3.39219	8.52598	0.0390501	0.0271668	0.0377661	0.026326	0.250874	0.210222	FALSE	84 vs Rest	84	Rest
4930414F18Rik	0.8898	0.1102	2.0887	1.06185e-06	1.29478e-06	0	0.25	-0.281163	-0.300001	1.91179	-8.91216	15.1626	0.000106986	0.000388098	0.000106986	0.000388098	0.000622737	0.00246998	FALSE	84 vs Rest	84	Rest
Galm	0.8898	0.1102	2.0887	2.70491e-05	6.59051e-05	0	0.25	-1.10823	-1.16237	1.2922	-5.18266	3.39414	0.0175458	0.111127	0.0171178	0.0991591	0.115882	0.704179	FALSE	84 vs Rest	84	Rest
Tbxas1	0.8898	0.1102	2.0887	3.45522e-06	5.18732e-06	0	0.25	-0.666278	-0.69614	1.5526	-6.39372	5.07692	0.00246068	0.0049806	0.00246068	0.00491591	0.0148823	0.0282818	FALSE	84 vs Rest	84	Rest
Gm29899	0.8896	0.1104	2.08666	2.48838e-05	1.58051e-05	0	0.25	2.21645	1.09582	2.90021	-3.95829	15.7495	0.0256767	0.0199223	0.0246068	0.0193402	0.167321	0.157473	FALSE	84 vs Rest	84	Rest
Hunk	0.8896	0.1104	2.08666	8.71846e-07	6.70346e-07	0	0.25	0.295219	0.283044	1.66739	-6.16661	13.4421	0.000106986	0.000129366	0.000106986	0.000129366	0.00128589	0.000288871	FALSE	84 vs Rest	84	Rest
Lmo7	0.8896	0.1104	2.08666	0.00133528	0.000691783	0	0.25	1.03044	1.04219	0.805281	-2.64071	4.14194	1.87572	1.61798	0.771905	0.604398	12.1531	7.21453	FALSE	84 vs Rest	84	Rest
Zfp953	0.8896	0.1104	2.08666	9.93642e-06	8.79333e-06	0	0.25	1.01702	0.402031	2.19214	-4.26693	11.9471	0.0126244	0.0108021	0.0125174	0.0108021	0.0818628	0.0829706	FALSE	84 vs Rest	84	Rest
F2rl2	0.8896	0.1104	2.08666	1.29493e-06	1.46347e-06	0	0.25	-0.047319	-0.0979071	1.99993	-9.4968	15.6095	0.000534931	0.000517464	0.000534931	0.000517464	0.00385777	0.00336744	FALSE	84 vs Rest	84	Rest
Gm30288	0.8896	0.1104	2.08666	1.09037e-06	9.04395e-07	0	0.25	0.395497	0.378237	1.78619	-6.65829	12.1302	0.000213972	0.000129366	0.000213972	0.000129366	0.00120913	0.000510354	FALSE	84 vs Rest	84	Rest
Arhgap30	0.8894	0.1106	2.08463	5.44155e-06	1.07205e-05	0	0.25	-0.735543	-0.688243	1.68445	-7.40143	6.96881	0.0031026	0.00181113	0.00288863	0.00129366	0.0207924	0.00999366	FALSE	84 vs Rest	84	Rest
4930448D08Rik	0.8894	0.1106	2.08463	1.39306e-06	2.18516e-06	0	0.25	-0.46663	-0.5311	1.73366	-7.23864	12.4626	0.000320959	0.000517464	0.000320959	0.000517464	0.00163344	0.00544429	FALSE	84 vs Rest	84	Rest
Slc2a6	0.8894	0.1106	2.08463	2.75668e-06	2.18386e-06	0	0.25	0.574115	0.5647	1.7967	-5.5609	13.3602	0.00160479	0.000776197	0.00160479	0.000776197	0.0108124	0.00424295	FALSE	84 vs Rest	84	Rest
Gm11672	0.8894	0.1106	2.08463	1.30326e-06	1.3209e-06	0	0.25	0.146172	0.0686417	1.96668	-7.28456	16.1013	0.000213972	0.000258732	0.000213972	0.000258732	0.00167515	0.00220507	FALSE	84 vs Rest	84	Rest
Lamp1	0.8892	0.1108	2.0826	0.00182731	0.00203841	0	0.25	-0.0304918	-0.273028	0.736448	-2.00133	4.27839	2.55678	3.19139	0.891837	0.897219	16.9465	19.0225	FALSE	84 vs Rest	84	Rest
Slc37a1	0.8892	0.1108	2.0826	1.4277e-05	2.53128e-05	0	0.25	-0.623564	-0.664968	1.50976	-7.95128	5.0594	0.0167969	0.0401032	0.0165829	0.0377749	0.109369	0.239644	FALSE	84 vs Rest	84	Rest
Dnaaf1	0.889	0.111	2.08057	1.95706e-06	3.03843e-06	0	0.25	-0.638086	-0.659167	1.67181	-7.8327	9.6931	0.00106986	0.00109961	0.00106986	0.00109961	0.00691146	0.00621161	FALSE	84 vs Rest	84	Rest
Gm17146	0.889	0.111	2.08057	1.44415e-06	2.31887e-06	0	0.25	-0.590991	-0.629594	1.65684	-6.05281	10.0983	0.00128383	0.00142303	0.00128383	0.00142303	0.00937041	0.00973763	FALSE	84 vs Rest	84	Rest
Asic3	0.889	0.111	2.08057	1.07622e-06	9.95363e-07	0	0.25	0.592081	0.547436	1.76148	-6.28375	13.2233	0.000213972	0.000323415	0.000213972	0.000323415	0.00121679	0.0024124	FALSE	84 vs Rest	84	Rest
B230303O12Rik	0.889	0.111	2.08057	1.49923e-06	2.30068e-06	0	0.25	-0.648665	-0.676118	1.61226	-6.53966	8.85155	0.000427945	0.00271669	0.000427945	0.00271669	0.00508708	0.012711	FALSE	84 vs Rest	84	Rest
Adgrl3	0.8888	0.1112	2.07854	0.000484953	0.000792381	0	0.25	-0.66258	-0.761395	1.4441	-5.00841	5.49934	0.695746	1.26952	0.422916	0.562354	4.74995	7.33167	FALSE	84 vs Rest	84	Rest
Gm13748	0.8888	0.1112	2.07854	2.54611e-06	2.38855e-06	0	0.25	0.439342	0.402264	1.71151	-5.48791	8.67732	0.00085589	0.000905563	0.00085589	0.00084088	0.00568832	0.00539595	FALSE	84 vs Rest	84	Rest
Gm56791	0.8888	0.1112	2.07854	5.24026e-06	3.38695e-06	0	0.25	1.25998	0.974566	1.9262	-3.45252	11.8039	0.0038515	0.00206986	0.0038515	0.00206986	0.0247731	0.0152269	FALSE	84 vs Rest	84	Rest
A630066F11Rik	0.8888	0.1112	2.07854	4.84545e-06	3.91658e-06	0	0.25	1.19873	0.643336	2.18601	-4.93503	11.1082	0.00513534	0.00213454	0.00513534	0.00213454	0.0327536	0.0186136	FALSE	84 vs Rest	84	Rest
Gm48529	0.8886	0.1114	2.07652	3.70077e-06	1.84633e-06	0	0.25	1.1473	1.09301	1.23282	-4.08499	12.6038	0.00192575	0.00161708	0.00192575	0.00161708	0.0125903	0.00896473	FALSE	84 vs Rest	84	Rest
BC028528	0.8886	0.1114	2.07652	1.09268e-05	6.21848e-06	0	0.25	0.871952	0.789336	1.66484	-5.15436	8.31255	0.00567027	0.00452782	0.00460041	0.00426908	0.0376588	0.0242092	FALSE	84 vs Rest	84	Rest
H4c14	0.8886	0.1114	2.07652	1.22567e-05	1.18918e-05	0	0.25	0.95875	0.169218	2.14199	-3.82123	6.65537	0.0136943	0.0117076	0.0135872	0.0115783	0.0918976	0.0917259	FALSE	84 vs Rest	84	Rest
Ifi204	0.8886	0.1114	2.07652	4.95783e-05	9.41819e-05	0	0.25	-0.778513	-0.861843	1.2266	-5.46543	7.49372	0.0525304	0.137906	0.0499626	0.124774	0.34083	0.850186	FALSE	84 vs Rest	84	Rest
4930507D05Rik	0.8884	0.1116	2.0745	5.54774e-06	3.39525e-06	0	0.25	0.643472	0.627857	1.71421	-8.21481	11.0308	0.00128383	0.00148771	0.00117685	0.00148771	0.00883094	0.008819	FALSE	84 vs Rest	84	Rest
D530014G21Rik	0.8884	0.1116	2.0745	7.93161e-07	1.15704e-06	0	0.25	-0.35876	-0.383874	1.81411	-7.17868	12.9277	0.000106986	0.000452781	0.000106986	0.000452781	0.00061135	0.00250036	FALSE	84 vs Rest	84	Rest
1700028N14Rik	0.8884	0.1116	2.0745	8.71693e-07	1.22e-06	0	0.25	-0.411891	-0.398474	1.72333	-7.60594	7.82493	0.000106986	0.000323415	0.000106986	0.000323415	0.00079249	0.00168865	FALSE	84 vs Rest	84	Rest
Gm50050	0.8884	0.1116	2.0745	3.38537e-06	4.08907e-06	0	0.25	-0.16432	-0.26026	1.72296	-5.4079	10.3952	0.000748903	0.00194049	0.000641917	0.00194049	0.00510793	0.0119777	FALSE	84 vs Rest	84	Rest
Cdc6	0.8884	0.1116	2.0745	0.000155296	0.000135527	0	0.25	0.429237	0.372828	1.84148	-5.10393	6.23215	0.188189	0.197158	0.158981	0.158668	1.31151	1.15095	FALSE	84 vs Rest	84	Rest
Srp54b	0.8884	0.1116	2.0745	1.45346e-06	1.6933e-06	0	0.25	0.0103988	-0.000115395	1.90004	-7.74393	16.0302	0.000320959	0.000582147	0.000320959	0.000582147	0.00198138	0.0038805	FALSE	84 vs Rest	84	Rest
Pgbd5	0.8882	0.1118	2.07249	1.29102e-06	1.22137e-06	0	0.25	0.290223	0.208038	1.76741	-5.67364	9.53399	0.000320959	0.000388098	0.000320959	0.000388098	0.00260526	0.00192636	FALSE	84 vs Rest	84	Rest
Gm42884	0.8882	0.1118	2.07249	1.01759e-05	9.4734e-06	0	0.25	-0.174037	-0.201439	1.91054	-6.52639	13.0317	0.00417246	0.00258732	0.00256767	0.00213454	0.0382589	0.0122731	FALSE	84 vs Rest	84	Rest
Gm6145	0.8882	0.1118	2.07249	9.92651e-07	8.99754e-07	0	0.25	0.07416	0.0754576	1.86708	-6.54914	16.8533	0.000213972	0.000129366	0.000213972	0.000129366	0.00144919	0.000685622	FALSE	84 vs Rest	84	Rest
Fam20a	0.8882	0.1118	2.07249	7.13902e-07	1.37382e-06	0	0.25	-0.874104	-0.850182	1.76219	-6.7509	5.87614	0.000106986	0.000517464	0.000106986	0.000517464	0.000802597	0.00298881	FALSE	84 vs Rest	84	Rest
4933406C10Rik	0.8882	0.1118	2.07249	2.03368e-06	2.71884e-06	0	0.25	-0.198418	-0.239492	1.75794	-6.79127	11.1084	0.00192575	0.00187581	0.00192575	0.00187581	0.0123219	0.0133784	FALSE	84 vs Rest	84	Rest
Hsd17b8	0.8882	0.1118	2.07249	6.55754e-05	5.94066e-05	0	0.25	1.87218	-0.169032	3.10337	-2.84114	12.0705	0.102171	0.0855759	0.0967155	0.0795602	0.661353	0.654491	FALSE	84 vs Rest	84	Rest
Ttll6	0.8882	0.1118	2.07249	1.48287e-06	2.00674e-06	0	0.25	-0.161821	-0.234119	1.90521	-5.77783	16.2571	0.000641917	0.00064683	0.000641917	0.000646831	0.00549708	0.00442271	FALSE	84 vs Rest	84	Rest
Lzts1	0.8882	0.1118	2.07249	2.16276e-06	1.56511e-06	0	0.25	0.53664	0.506625	1.68614	-6.60534	11.5442	0.00117685	0.000905563	0.00117685	0.000905563	0.00915225	0.00467097	FALSE	84 vs Rest	84	Rest
App	0.8882	0.1118	2.07249	0.000540281	0.00103286	0	0.25	-0.761788	-0.965712	1.014	-3.21615	3.98011	0.830769	1.6219	0.531079	0.721475	5.41795	10.1157	FALSE	84 vs Rest	84	Rest
Gm9465	0.8882	0.1118	2.07249	9.54053e-07	1.082e-06	0	0.25	0.070755	0.0231132	1.92165	-6.62522	16.056	0.000213972	0.000517464	0.000213972	0.000517464	0.00110946	0.00293715	FALSE	84 vs Rest	84	Rest
A430102K17Rik	0.8882	0.1118	2.07249	2.63681e-06	2.03981e-06	0	0.25	0.995248	0.797506	1.88702	-5.37654	14.3492	0.00106986	0.00084088	0.00106986	0.00084088	0.00704996	0.00750768	FALSE	84 vs Rest	84	Rest
3300002P09Rik	0.8882	0.1118	2.07249	2.43228e-06	1.60798e-06	0	0.25	1.0157	0.921915	1.74621	-3.91475	15.8887	0.00128383	0.000711514	0.00128383	0.000711514	0.0080362	0.0055734	FALSE	84 vs Rest	84	Rest
Smim24	0.888	0.112	2.07047	1.28356e-05	8.91694e-06	0	0.25	0.774846	0.741228	1.74662	-5.50542	7.82672	0.0149781	0.0110608	0.0144431	0.0109314	0.0943208	0.0675281	FALSE	84 vs Rest	84	Rest
Meikin	0.888	0.112	2.07047	1.60027e-06	1.37136e-06	0	0.25	0.411548	0.364961	1.81211	-8.20765	14.5498	0.000427945	0.000517464	0.000427945	0.000517464	0.00340954	0.00339541	FALSE	84 vs Rest	84	Rest
Slc5a5	0.888	0.112	2.07047	1.73474e-06	2.0574e-06	0	0.25	0.0557882	0.0198231	1.86309	-7.03	11.1891	0.000320959	0.000776197	0.000320959	0.000776197	0.00234795	0.00471562	FALSE	84 vs Rest	84	Rest
Gm43091	0.888	0.112	2.07047	9.59655e-07	1.09548e-06	0	0.25	0.296094	0.298705	1.8581	-8.39052	13.401	0.000213972	0.000258732	0.000213972	0.000258732	0.00127686	0.00119347	FALSE	84 vs Rest	84	Rest
Gabra3	0.888	0.112	2.07047	7.54015e-07	6.39444e-07	0	0.25	0.541462	0.506927	1.80227	-6.46494	17.3743	0.000106986	0.000129366	0.000106986	0.000129366	0.00300523	0.000449631	FALSE	84 vs Rest	84	Rest
D130079A08Rik	0.8878	0.1122	2.06846	6.58746e-07	9.8652e-07	0	0.25	-0.427668	-0.512069	1.71258	-7.3362	15.1097	0.000106986	0.000323415	0.000106986	0.000323415	0.00100081	0.00157371	FALSE	84 vs Rest	84	Rest
Scrg1	0.8878	0.1122	2.06846	3.18214e-06	5.97126e-06	0	0.25	-0.385821	-0.435576	1.81205	-8.90002	8.58413	0.000427945	0.000323415	0.000427945	0.000194049	0.00236421	0.00179738	FALSE	84 vs Rest	84	Rest
Gm12052	0.8878	0.1122	2.06846	1.51392e-06	1.60501e-06	0	0.25	0.0719918	0.0132608	1.9379	-8.2695	12.0098	0.000534931	0.000452781	0.000534931	0.000452781	0.00361341	0.00259465	FALSE	84 vs Rest	84	Rest
Gm5624	0.8878	0.1122	2.06846	1.13191e-06	7.54586e-07	0	0.25	0.718439	0.687332	1.77497	-5.55684	15.1145	0.000213972	0.000129366	0.000213972	0.000129366	0.00234973	0.000924364	FALSE	84 vs Rest	84	Rest
Cutal	0.8878	0.1122	2.06846	4.07312e-06	4.36736e-06	0	0.25	-0.133517	-0.187025	1.68634	-5.6827	6.87038	0.00342356	0.00297542	0.00342356	0.00297542	0.0235255	0.0175497	FALSE	84 vs Rest	84	Rest
Gm36677	0.8878	0.1122	2.06846	1.91427e-06	1.74668e-06	0	0.25	0.259086	0.209081	1.77602	-6.68668	12.766	0.000641917	0.000517464	0.000641917	0.000517464	0.00673758	0.00228785	FALSE	84 vs Rest	84	Rest
Gm13075	0.8878	0.1122	2.06846	1.49421e-06	1.53945e-06	0	0.25	0.24863	0.220715	1.80901	-5.84598	7.06178	0.000641917	0.000582147	0.000641917	0.000582147	0.00457622	0.00379264	FALSE	84 vs Rest	84	Rest
Gm45877	0.8876	0.1124	2.06646	1.35983e-06	1.72289e-06	0	0.25	-0.174943	-0.180032	1.80948	-9.1111	6.22866	0.000427945	0.000582147	0.000427945	0.000582147	0.0031435	0.0033652	FALSE	84 vs Rest	84	Rest
Dynlt2b	0.8876	0.1124	2.06646	0.000103636	9.45468e-05	0	0.25	1.84472	-0.166326	3.04885	-1.92885	9.00094	0.174708	0.131761	0.157377	0.115201	1.14432	1.00206	FALSE	84 vs Rest	84	Rest
ENSMUSG00000121418	0.8876	0.1124	2.06646	2.81011e-06	2.3857e-06	0	0.25	0.849878	0.50085	1.95505	-4.22117	14.7273	0.00171178	0.00109961	0.00171178	0.00109961	0.0104634	0.00854474	FALSE	84 vs Rest	84	Rest
Septin8	0.8876	0.1124	2.06646	7.30406e-05	3.01527e-05	0	0.25	2.53404	1.19192	2.45505	-1.71218	10.7997	0.100245	0.0311124	0.0956457	0.0302717	0.659892	0.238252	FALSE	84 vs Rest	84	Rest
Gm56830	0.8876	0.1124	2.06646	8.91137e-06	4.64704e-06	0	0.25	1.78152	1.20429	2.10502	-3.8455	12.7442	0.0102707	0.00452782	0.0102707	0.00452781	0.0659163	0.034755	FALSE	84 vs Rest	84	Rest
Gm43154	0.8874	0.1126	2.06445	1.37444e-06	8.84058e-07	0	0.25	0.777035	0.725378	1.72082	-6.15414	13.5096	0.000320959	0.000129366	0.000320959	0.000129366	0.00275214	0.000729836	FALSE	84 vs Rest	84	Rest
Pcsk6	0.8874	0.1126	2.06445	9.35454e-05	0.000173892	0	0.25	-0.651428	-0.801477	1.08765	-3.90258	3.12519	0.141756	0.291334	0.129774	0.227167	0.950269	1.71833	FALSE	84 vs Rest	84	Rest
Gm16343	0.8874	0.1126	2.06445	1.22029e-06	9.88582e-07	0	0.25	0.596942	0.539546	1.77597	-5.87429	10.5675	0.000106986	0.000194049	0.000106986	0.000194049	0.000866285	0.00140965	FALSE	84 vs Rest	84	Rest
Reps2	0.8874	0.1126	2.06445	1.19175e-06	2.23996e-06	0	0.25	-0.704928	-0.66549	1.78694	-7.93295	7.66886	0.000320959	0.00109961	0.000320959	0.00109961	0.00169129	0.00821827	FALSE	84 vs Rest	84	Rest
Gm34728	0.8874	0.1126	2.06445	8.22991e-07	1.05486e-06	0	0.25	-0.225528	-0.26725	1.82968	-6.98933	13.9872	0.000106986	0.000194049	0.000106986	0.000194049	0.000877655	0.00101323	FALSE	84 vs Rest	84	Rest
Epha4	0.8874	0.1126	2.06445	0.000509248	0.000283768	0	0.25	1.09822	1.16793	1.0934	-3.03901	4.87479	0.77738	0.607685	0.503263	0.310673	5.12644	2.43879	FALSE	84 vs Rest	84	Rest
Tafazzin	0.8872	0.1128	2.06245	2.39556e-05	2.40077e-05	0	0.25	1.19093	-0.0701351	2.40397	-3.13621	7.29177	0.0348776	0.0303362	0.0342356	0.0292367	0.226526	0.232273	FALSE	84 vs Rest	84	Rest
Catspere2	0.8872	0.1128	2.06245	3.22168e-06	5.58e-06	0	0.25	-0.915946	-0.944114	1.41272	-7.26202	6.29008	0.00171178	0.00543338	0.00171178	0.00543338	0.0120484	0.0348111	FALSE	84 vs Rest	84	Rest
Gm9967	0.8872	0.1128	2.06245	1.95386e-06	3.04977e-06	0	0.25	-0.646844	-0.702127	1.67724	-5.82476	10.9895	0.00139082	0.00252264	0.00139082	0.00252264	0.00882206	0.0154964	FALSE	84 vs Rest	84	Rest
Parp14	0.8872	0.1128	2.06245	8.84073e-06	1.79026e-05	0	0.25	-0.713832	-0.704887	1.63322	-7.5961	10.9769	0.00278164	0.0263259	0.00267465	0.0250323	0.0167604	0.159597	FALSE	84 vs Rest	84	Rest
Jam2	0.8872	0.1128	2.06245	0.000109853	0.000226913	0	0.25	-1.0517	-1.0896	1.23505	-5.60811	5.39973	0.177276	0.430849	0.14946	0.285576	1.12473	2.23743	FALSE	84 vs Rest	84	Rest
Lin7b	0.8872	0.1128	2.06245	1.2592e-06	2.19096e-06	0	0.25	-0.743903	-0.774703	1.5756	-6.23117	10.2235	0.000641917	0.00155239	0.000641917	0.00155239	0.00524022	0.00940725	FALSE	84 vs Rest	84	Rest
Zfp758	0.8872	0.1128	2.06245	1.07465e-05	2.2486e-05	0	0.25	-0.85846	-0.925638	1.31113	-5.1564	6.70905	0.0133733	0.0257438	0.0130523	0.0250323	0.0900642	0.162132	FALSE	84 vs Rest	84	Rest
Gm16253	0.8872	0.1128	2.06245	4.01127e-06	3.08393e-06	0	0.25	0.864667	0.850558	1.60293	-4.90842	10.8985	0.00256767	0.00213454	0.00256767	0.00206986	0.0179557	0.0117028	FALSE	84 vs Rest	84	Rest
Gm10244	0.8872	0.1128	2.06245	9.25507e-07	1.72304e-06	0	0.25	-0.619189	-0.678044	1.68961	-6.40845	13.7672	0.000320959	0.00064683	0.000320959	0.000646831	0.00216614	0.00418084	FALSE	84 vs Rest	84	Rest
Pglyrp3	0.887	0.113	2.06046	4.94104e-06	5.31304e-06	0	0.25	-0.065974	-0.164084	1.64057	-5.42035	7.80472	0.00395849	0.00530401	0.00395849	0.00530401	0.0250399	0.038853	FALSE	84 vs Rest	84	Rest
Gm57372	0.887	0.113	2.06046	5.25788e-06	4.44739e-06	0	0.25	1.00832	0.338823	2.16528	-3.73972	10.8827	0.00438643	0.00349289	0.00438643	0.00349288	0.0268596	0.0262161	FALSE	84 vs Rest	84	Rest
Enpp2	0.887	0.113	2.06046	2.9665e-05	6.99593e-05	0	0.25	-0.996362	-0.976569	1.32638	-6.11582	6.14202	0.0307051	0.096184	0.0292072	0.0783959	0.199709	0.579071	FALSE	84 vs Rest	84	Rest
Gpr141	0.887	0.113	2.06046	3.17376e-06	2.98106e-06	0	0.25	0.0256851	-0.0362473	1.79677	-6.34794	8.67982	0.000748903	0.00161708	0.000748903	0.00161708	0.00481866	0.00947754	FALSE	84 vs Rest	84	Rest
Ccdc38	0.887	0.113	2.06046	2.27487e-06	5.04379e-06	0	0.25	-0.827832	-0.832977	1.63149	-6.40078	7.1695	0.00117685	0.0038163	0.00117685	0.0038163	0.00781047	0.0239834	FALSE	84 vs Rest	84	Rest
A430073D23Rik	0.8868	0.1132	2.05846	8.34512e-06	1.55491e-05	0	0.25	-0.720009	-0.786965	1.17212	-5.35245	3.57526	0.00427945	0.0200517	0.00417246	0.0195343	0.0281975	0.136672	FALSE	84 vs Rest	84	Rest
Gm47708	0.8868	0.1132	2.05846	9.92202e-07	1.5066e-06	0	0.25	-0.565716	-0.613349	1.68458	-6.77707	13.3545	0.000213972	0.000517464	0.000213972	0.000517464	0.00173534	0.00285899	FALSE	84 vs Rest	84	Rest
Gm5082	0.8868	0.1132	2.05846	1.62489e-06	1.86543e-06	0	0.25	-0.124567	-0.146418	1.69478	-7.47266	11.2418	0.000641917	0.00064683	0.000641917	0.000646831	0.0041141	0.00394814	FALSE	84 vs Rest	84	Rest
Dock4	0.8868	0.1132	2.05846	0.000145855	0.000295331	0	0.25	-0.866406	-0.950063	1.1626	-4.82472	4.2256	0.177383	0.43822	0.154167	0.310867	1.2229	2.67379	FALSE	84 vs Rest	84	Rest
Vil1	0.8868	0.1132	2.05846	3.09773e-05	5.92664e-05	0	0.25	-0.62351	-0.686271	1.74722	-6.18184	6.61899	0.039799	0.0820829	0.0374452	0.0729625	0.259869	0.512742	FALSE	84 vs Rest	84	Rest
Gm39043	0.8868	0.1132	2.05846	1.61748e-06	1.20281e-06	0	0.25	0.342651	0.323571	1.76466	-5.88541	14.2656	0.000320959	0.000323415	0.000320959	0.000323415	0.00193461	0.00237678	FALSE	84 vs Rest	84	Rest
Gm47430	0.8868	0.1132	2.05846	1.57355e-06	1.54026e-06	0	0.25	0.370723	0.352991	1.94479	-7.59528	10.4246	0.000534931	0.000582147	0.000534931	0.000582147	0.00308988	0.00428251	FALSE	84 vs Rest	84	Rest
Cyrib	0.8866	0.1134	2.05647	0.000447829	0.000183699	0	0.25	2.98321	0.984881	3.04207	-1.44885	11.3633	0.694999	0.224843	0.486038	0.183829	4.61494	1.76168	FALSE	84 vs Rest	84	Rest
Gm20560	0.8866	0.1134	2.05647	1.69078e-06	1.09619e-06	0	0.25	0.788863	0.75183	1.65387	-8.60887	12.4315	0.000320959	0.000258732	0.000320959	0.000258732	0.00189627	0.00167623	FALSE	84 vs Rest	84	Rest
Adgrd1	0.8866	0.1134	2.05647	1.57795e-06	1.20024e-06	0	0.25	0.0428882	0.0112486	1.94218	-8.01656	12.6572	0.000748903	0.000582147	0.000748903	0.000582147	0.00515358	0.00382162	FALSE	84 vs Rest	84	Rest
Gm48242	0.8866	0.1134	2.05647	8.77081e-07	6.97369e-07	0	0.25	0.352913	0.308736	1.80501	-6.81833	14.2864	0.000106986	0.000129366	0.000106986	0.000129366	0.000695619	0.000696022	FALSE	84 vs Rest	84	Rest
Ddx43	0.8864	0.1136	2.05448	8.50161e-07	7.98613e-07	0	0.25	0.30554	0.250024	1.89692	-7.42908	14.6993	0.000106986	0.000129366	0.000106986	0.000129366	0.000727797	0.000804581	FALSE	84 vs Rest	84	Rest
Pax2	0.8864	0.1136	2.05448	7.72068e-06	8.67733e-06	0	0.25	0.255196	0.207902	1.80011	-5.34948	7.25655	0.00952177	0.011643	0.00941479	0.0111255	0.0662239	0.0727615	FALSE	84 vs Rest	84	Rest
Gm43062	0.8864	0.1136	2.05448	3.2057e-06	2.46539e-06	0	0.25	0.600355	0.542416	1.6481	-6.01779	12.0677	0.00160479	0.00200517	0.00160479	0.00200517	0.011456	0.0119999	FALSE	84 vs Rest	84	Rest
Gm14051	0.8862	0.1138	2.0525	7.0024e-06	5.83861e-06	0	0.25	0.617951	0.604161	1.78315	-7.65176	10.3755	0.00556328	0.0045925	0.0054563	0.00394567	0.0393402	0.0211153	FALSE	84 vs Rest	84	Rest
Lpo	0.8862	0.1138	2.0525	7.74487e-07	1.03916e-06	0	0.25	-0.330762	-0.373908	1.89545	-7.91582	15.8789	0.000106986	0.000129366	0.000106986	0.000129366	0.000879821	0.000460082	FALSE	84 vs Rest	84	Rest
Zfp750	0.8862	0.1138	2.0525	5.12692e-06	3.94051e-06	0	0.25	0.539026	0.405358	1.76145	-5.88013	8.38874	0.000962876	0.00168176	0.00085589	0.00168176	0.00787111	0.0118649	FALSE	84 vs Rest	84	Rest
Gm48302	0.886	0.114	2.05052	1.39993e-06	2.65561e-06	0	0.25	-0.767156	-0.785398	1.53105	-6.52135	5.11425	0.000427945	0.00103493	0.000427945	0.00103493	0.0026922	0.00714388	FALSE	84 vs Rest	84	Rest
Dusp1	0.886	0.114	2.05052	5.84426e-05	4.25711e-05	0	0.25	0.49194	0.467727	1.64762	-5.74256	6.90572	0.0667595	0.0810479	0.0536001	0.0646831	0.403559	0.391407	FALSE	84 vs Rest	84	Rest
Gm56496	0.886	0.114	2.05052	1.16638e-05	5.52989e-06	0	0.25	1.77452	1.25412	1.86225	-3.37983	10.2949	0.0174388	0.00485123	0.0171178	0.00485123	0.113668	0.0366951	FALSE	84 vs Rest	84	Rest
Ttll10	0.886	0.114	2.05052	1.30961e-06	1.62511e-06	0	0.25	0.0975685	0.121316	1.84844	-7.47369	6.85441	0.000427945	0.00122898	0.000427945	0.00122898	0.0030922	0.0071559	FALSE	84 vs Rest	84	Rest
2610507I01Rik	0.886	0.114	2.05052	2.3591e-06	3.07609e-06	0	0.25	0.0636061	0.0986261	1.80339	-6.40815	7.32378	0.000962876	0.00161708	0.000962876	0.00161708	0.00655766	0.01197	FALSE	84 vs Rest	84	Rest
Clvs1	0.8858	0.1142	2.04854	8.85346e-07	1.22482e-06	0	0.25	-0.31434	-0.362992	1.71048	-6.17154	12.0809	0.000213972	0.000258732	0.000213972	0.000258732	0.00155585	0.00213203	FALSE	84 vs Rest	84	Rest
A430078I02Rik	0.8858	0.1142	2.04854	1.40267e-06	1.86122e-06	0	0.25	-0.470502	-0.471424	1.73543	-8.54812	11.4309	0.000320959	0.000776197	0.000320959	0.000776197	0.00214157	0.00493245	FALSE	84 vs Rest	84	Rest
Gm28609	0.8858	0.1142	2.04854	1.98443e-06	2.84845e-06	0	0.25	-0.505484	-0.610485	1.79906	-8.12498	9.62374	0.000427945	0.00181113	0.000427945	0.00181113	0.00289126	0.0121978	FALSE	84 vs Rest	84	Rest
Myef2l	0.8858	0.1142	2.04854	8.8828e-06	5.83945e-06	0	0.25	1.41128	0.930143	2.0483	-4.68507	7.37046	0.00684711	0.00465718	0.00684712	0.00465718	0.0444472	0.0336602	FALSE	84 vs Rest	84	Rest
Gm1647	0.8858	0.1142	2.04854	8.88196e-07	1.50994e-06	0	0.25	-0.651588	-0.64528	1.79373	-7.55667	13.4076	0.000213972	0.000323415	0.000213972	0.000323415	0.00135933	0.00225956	FALSE	84 vs Rest	84	Rest
Oaz3	0.8858	0.1142	2.04854	2.92182e-06	1.77578e-06	0	0.25	0.872226	0.847355	1.66523	-5.46378	16.7172	0.00117685	0.000582147	0.00117685	0.000582147	0.00872047	0.00300101	FALSE	84 vs Rest	84	Rest
Trcg1	0.8858	0.1142	2.04854	1.43142e-06	1.7336e-06	0	0.25	-0.215433	-0.234235	1.8816	-9.64735	8.55852	0.000213972	0.000776197	0.000213972	0.000776197	0.00168537	0.00423718	FALSE	84 vs Rest	84	Rest
Ebi3	0.8858	0.1142	2.04854	1.93757e-06	1.34806e-06	0	0.25	0.582317	0.589059	1.55804	-4.08661	10.0405	0.000748903	0.000905563	0.000748903	0.000905563	0.00462138	0.00515398	FALSE	84 vs Rest	84	Rest
Cd55	0.8858	0.1142	2.04854	0.000135588	0.000169542	0	0.25	0.114967	-0.0836144	1.44381	-4.40176	5.1755	0.234194	0.242567	0.197176	0.187646	1.48807	1.71407	FALSE	84 vs Rest	84	Rest
Dnajc10	0.8856	0.1144	2.04656	0.000269851	0.000722629	0	0.25	-1.0992	-1.39986	1.1518	-3.89506	4.95668	0.426347	1.13634	0.335188	0.604916	2.78478	7.45081	FALSE	84 vs Rest	84	Rest
Slc23a3	0.8856	0.1144	2.04656	2.58608e-06	4.09875e-06	0	0.25	-0.527069	-0.49731	1.88127	-8.10254	13.1156	0.000748903	0.000970246	0.000748903	0.000905563	0.00514127	0.00511818	FALSE	84 vs Rest	84	Rest
Krt18	0.8856	0.1144	2.04656	0.0105171	0.00566944	0	0.25	1.17235	1.24947	0.990387	-2.30019	6.48424	16.0105	14.9891	0.997967	0.95912	103.467	58.4214	FALSE	84 vs Rest	84	Rest
Gm29797	0.8856	0.1144	2.04656	7.38672e-07	7.32256e-07	0	0.25	0.0402324	0.0209913	1.75737	-6.86916	14.3383	0.000106986	0.000129366	0.000106986	0.000129366	0.00109393	0.000352616	FALSE	84 vs Rest	84	Rest
Gm11646	0.8856	0.1144	2.04656	8.15686e-07	7.38782e-07	0	0.25	0.232753	0.193944	1.78024	-10.1169	12.478	0.000106986	0.000129366	0.000106986	0.000129366	0.000887852	0.000560227	FALSE	84 vs Rest	84	Rest
Cntln	0.8856	0.1144	2.04656	1.18731e-06	1.28392e-06	0	0.25	0.19443	0.126873	1.83941	-7.04703	16.8325	0.000320959	0.000452781	0.000320959	0.000452781	0.00262225	0.00220627	FALSE	84 vs Rest	84	Rest
Phkg1	0.8856	0.1144	2.04656	1.86137e-05	1.12937e-05	0	0.25	0.95703	0.966779	1.23853	-3.87173	9.49038	0.015513	0.0122251	0.0149781	0.0117076	0.106648	0.0622611	FALSE	84 vs Rest	84	Rest
Myo7a	0.8856	0.1144	2.04656	3.51054e-05	6.855e-05	0	0.25	-0.789368	-0.922218	0.987395	-4.24135	4.54878	0.0374453	0.0994186	0.0360543	0.0914618	0.236976	0.61121	FALSE	84 vs Rest	84	Rest
Gm4316	0.8856	0.1144	2.04656	2.28934e-06	2.97875e-06	0	0.25	-0.183063	-0.313096	1.74037	-6.74717	9.66942	0.00139082	0.00187581	0.00139082	0.00187581	0.00934189	0.0120802	FALSE	84 vs Rest	84	Rest
1700020G17Rik	0.8854	0.1146	2.04459	1.94691e-06	2.20684e-06	0	0.25	0.0062881	-0.00657177	1.90879	-7.47932	7.98103	0.00171178	0.00161708	0.00171178	0.00155239	0.0103072	0.00856166	FALSE	84 vs Rest	84	Rest
Gm15902	0.8854	0.1146	2.04459	3.60641e-06	6.1933e-06	0	0.25	-0.305084	-0.386166	1.79589	-8.73448	7.94407	0.00224671	0.00485123	0.00224671	0.00478655	0.0176071	0.0304411	FALSE	84 vs Rest	84	Rest
Slfn9	0.8854	0.1146	2.04459	0.000292315	0.000279115	0	0.25	0.108844	0.105894	1.60278	-5.49609	5.30867	0.357552	0.439709	0.259121	0.289586	2.47325	2.47571	FALSE	84 vs Rest	84	Rest
Gm39302	0.8854	0.1146	2.04459	2.31127e-06	1.87393e-06	0	0.25	0.353126	0.346897	1.63738	-6.3216	10.0339	0.00085589	0.00064683	0.00085589	0.000646831	0.00661666	0.0033665	FALSE	84 vs Rest	84	Rest
Gm56915	0.8854	0.1146	2.04459	8.7091e-06	7.36408e-06	0	0.25	1.19235	0.542424	2.21492	-3.81838	7.81211	0.00984274	0.0087969	0.00973574	0.00873221	0.0633202	0.0680632	FALSE	84 vs Rest	84	Rest
H2afy	0.8852	0.1148	2.04262	8.43283e-06	0.000234164	0	0.25	-2.49707	-1.0411	3.20181	-8.91069	4.60821	0	0.646883	0	0.26436	0	2.00035	FALSE	84 vs Rest	84	Rest
Tha1	0.8852	0.1148	2.04262	2.91549e-06	6.05726e-06	0	0.25	-0.959784	-0.952579	1.26202	-5.39535	6.91622	0.00128383	0.00595085	0.00128383	0.00582147	0.00801524	0.0340754	FALSE	84 vs Rest	84	Rest
Msrb3	0.8852	0.1148	2.04262	4.88063e-05	7.95816e-05	0	0.25	-0.628644	-0.758549	1.33181	-4.72863	5.45198	0.0587356	0.129368	0.0550979	0.113389	0.379903	0.769334	FALSE	84 vs Rest	84	Rest
Gm43821	0.8852	0.1148	2.04262	2.0716e-06	3.13685e-06	0	0.25	-0.446239	-0.492037	1.83371	-6.67217	16.8712	0.00117685	0.00194049	0.00117685	0.00194049	0.00967465	0.00982718	FALSE	84 vs Rest	84	Rest
1700052H01Rik	0.8852	0.1148	2.04262	1.45888e-06	1.06442e-06	0	0.25	0.67704	0.639813	1.65384	-5.01495	17.7397	0.000427945	0.000323415	0.000427945	0.000323415	0.00278958	0.00191841	FALSE	84 vs Rest	84	Rest
Gm43328	0.885	0.115	2.04066	4.08117e-06	7.25035e-06	0	0.25	-0.690406	-0.758234	1.60621	-6.29428	8.57971	0.00481438	0.00782666	0.00481438	0.00776197	0.0331276	0.0461959	FALSE	84 vs Rest	84	Rest
Nrp1	0.885	0.115	2.04066	0.000175053	0.000288133	0	0.25	-0.532469	-0.741277	1.05552	-3.67591	4.44011	0.277632	0.47392	0.226597	0.339715	1.78238	2.89235	FALSE	84 vs Rest	84	Rest
Gm10685	0.885	0.115	2.04066	1.03391e-06	1.64878e-06	0	0.25	-0.512567	-0.541766	1.87675	-7.38705	11.1528	0.000320959	0.000452781	0.000320959	0.000452781	0.00262321	0.00272963	FALSE	84 vs Rest	84	Rest
Brdt	0.885	0.115	2.04066	4.49819e-06	6.88354e-06	0	0.25	-0.759648	-0.865386	1.36143	-5.46616	6.49401	0.00117685	0.00737388	0.00106986	0.00730918	0.00803538	0.0460303	FALSE	84 vs Rest	84	Rest
Gm47858	0.8848	0.1152	2.03869	1.55797e-06	1.27463e-06	0	0.25	0.438167	0.419334	1.75965	-5.88815	9.13589	0.000427945	0.000194049	0.000427945	0.000194049	0.00281525	0.00130873	FALSE	84 vs Rest	84	Rest
Nlrp12	0.8848	0.1152	2.03869	3.5072e-06	6.33611e-06	0	0.25	-0.637321	-0.634923	1.8668	-7.52895	10.0235	0.00128383	0.00174644	0.00117685	0.00142303	0.00860068	0.00801966	FALSE	84 vs Rest	84	Rest
Ehbp1	0.8848	0.1152	2.03869	0.000168915	0.000302495	0	0.25	-0.630462	-0.814753	1.10606	-3.57916	4.04216	0.264793	0.496623	0.224136	0.356339	1.72991	2.99564	FALSE	84 vs Rest	84	Rest
mt-Nd5	0.8848	0.1152	2.03869	0.00129283	0.00208248	0	0.25	-0.482859	-0.763603	0.967761	-3.21042	3.0551	1.94826	3.36618	0.816519	0.900259	13.1839	21.5339	FALSE	84 vs Rest	84	Rest
Junb	0.8848	0.1152	2.03869	0.000845349	0.000461244	0	0.25	1.04663	1.09692	0.855858	-1.61718	3.98153	1.31976	1.00341	0.651867	0.412031	8.52059	4.13181	FALSE	84 vs Rest	84	Rest
Gm15444	0.8848	0.1152	2.03869	3.7835e-06	2.56679e-06	0	0.25	0.65086	0.638538	1.68305	-5.66588	11.162	0.00106986	0.00161708	0.00106986	0.00161708	0.00676646	0.0114538	FALSE	84 vs Rest	84	Rest
Rgs11	0.8848	0.1152	2.03869	4.23209e-06	8.39458e-06	0	0.25	-0.820655	-0.865206	1.22934	-4.82179	4.41573	0.00299561	0.00717983	0.00299561	0.00705045	0.0187596	0.0450141	FALSE	84 vs Rest	84	Rest
Pygm	0.8846	0.1154	2.03673	3.93838e-06	5.36488e-06	0	0.25	-0.171038	-0.103921	1.69255	-6.03814	5.83668	0.00320958	0.00291074	0.00320959	0.00258732	0.0205891	0.0155424	FALSE	84 vs Rest	84	Rest
Gm20535	0.8846	0.1154	2.03673	1.60446e-06	2.99534e-06	0	0.25	-0.753077	-0.736813	1.55003	-6.83887	8.95336	0.000641917	0.00148771	0.000641917	0.00148771	0.00490639	0.00963208	FALSE	84 vs Rest	84	Rest
Noxo1	0.8846	0.1154	2.03673	1.99221e-06	2.66498e-06	0	0.25	-0.45944	-0.462046	1.88447	-7.39338	9.11325	0.00085589	0.00174644	0.00085589	0.00174644	0.00492753	0.0108144	FALSE	84 vs Rest	84	Rest
Atp12a	0.8846	0.1154	2.03673	3.45464e-06	2.41486e-06	0	0.25	0.360792	0.381909	1.74044	-6.14544	10.8971	0.000962876	0.00064683	0.00085589	0.000646831	0.00727789	0.00478379	FALSE	84 vs Rest	84	Rest
Rasgrp2	0.8846	0.1154	2.03673	1.16715e-06	1.04667e-06	0	0.25	0.274312	0.263568	1.72664	-5.80614	10.9386	0.000213972	0.000258732	0.000213972	0.000258732	0.00149088	0.00118498	FALSE	84 vs Rest	84	Rest
Top2a	0.8846	0.1154	2.03673	0.0016381	0.00172718	0	0.25	-0.130186	-0.0948222	2.53719	-8.19099	7.77992	3.08695	3.80839	0.707928	0.718435	18.2413	18.4441	FALSE	84 vs Rest	84	Rest
Mfsd13b	0.8846	0.1154	2.03673	3.54427e-06	4.55304e-06	0	0.25	0.00189679	-0.0772457	1.80197	-8.11898	9.9676	0.00085589	0.00161708	0.00085589	0.00155239	0.00583617	0.0107681	FALSE	84 vs Rest	84	Rest
Nav3	0.8844	0.1156	2.03477	0.000187271	0.000379992	0	0.25	-0.904752	-0.969982	0.883471	-3.71441	4.54299	0.257624	0.626625	0.217824	0.40718	1.67766	3.59755	FALSE	84 vs Rest	84	Rest
Zscan18	0.8844	0.1156	2.03477	3.18241e-06	6.73742e-06	0	0.25	-1.00597	-1.02706	1.29635	-6.01626	5.68466	0.00331657	0.00627426	0.00331657	0.00620957	0.0282254	0.0355018	FALSE	84 vs Rest	84	Rest
Gm13274	0.8844	0.1156	2.03477	1.99824e-06	2.05147e-06	0	0.25	0.0880388	0.0415478	1.76125	-6.20352	12.8198	0.000962876	0.000776197	0.000962876	0.000776197	0.00611569	0.00584048	FALSE	84 vs Rest	84	Rest
Gm17025	0.8844	0.1156	2.03477	1.18935e-06	2.07167e-06	0	0.25	-0.706793	-0.709248	1.62224	-7.34737	12.0976	0.000320959	0.00084088	0.000320959	0.00084088	0.00209698	0.00565528	FALSE	84 vs Rest	84	Rest
Gm34868	0.8844	0.1156	2.03477	2.75577e-06	5.65467e-06	0	0.25	-0.893358	-0.852351	1.59005	-9.13595	5.79785	0.00181876	0.00439845	0.00181877	0.00426908	0.0115461	0.0262305	FALSE	84 vs Rest	84	Rest
Dlec1	0.8842	0.1158	2.03282	1.85085e-06	2.68396e-06	0	0.25	-0.235665	-0.283387	1.85631	-9.47118	9.31753	0.000641917	0.00109961	0.000641917	0.00109961	0.00425614	0.00707998	FALSE	84 vs Rest	84	Rest
Ly6f	0.8842	0.1158	2.03282	2.31884e-05	1.32692e-05	0	0.25	0.968057	0.947897	1.40497	-5.259	7.43056	0.0284584	0.0136481	0.0271745	0.0131307	0.181905	0.088188	FALSE	84 vs Rest	84	Rest
Gm30003	0.8842	0.1158	2.03282	3.98389e-06	2.05416e-06	0	0.25	0.31849	0.257132	2.01737	-9.36851	16.1594	0.00085589	0.000517464	0.000641917	0.000517464	0.00628415	0.00211905	FALSE	84 vs Rest	84	Rest
Pcdhgb6	0.8842	0.1158	2.03282	9.37904e-07	2.22504e-06	0	0.25	-0.967303	-0.898713	1.6635	-6.92865	10.667	0.000320959	0.00116429	0.000320959	0.00116429	0.00234676	0.00677846	FALSE	84 vs Rest	84	Rest
Smim36	0.884	0.116	2.03087	2.11158e-05	9.82067e-06	0	0.25	1.89272	1.38639	1.96984	-3.28816	9.13063	0.0259977	0.00905564	0.0252487	0.00892626	0.17968	0.0708112	FALSE	84 vs Rest	84	Rest
Mlxipl	0.884	0.116	2.03087	1.75732e-06	1.4268e-06	0	0.25	0.451321	0.394296	1.7795	-5.39705	12.9667	0.00085589	0.00064683	0.00085589	0.000646831	0.0061554	0.00331429	FALSE	84 vs Rest	84	Rest
Gm32647	0.884	0.116	2.03087	4.28865e-06	2.57091e-06	0	0.25	0.679095	0.638264	1.67241	-5.90526	9.84427	0.00160479	0.00148771	0.00149781	0.00148771	0.00915446	0.00916456	FALSE	84 vs Rest	84	Rest
Gm39121	0.884	0.116	2.03087	8.67172e-07	1.18338e-06	0	0.25	-0.339591	-0.355987	1.76059	-6.62711	8.5907	0.000320959	0.000258732	0.000320959	0.000258732	0.00223321	0.00127327	FALSE	84 vs Rest	84	Rest
ENSMUSG00000121495	0.884	0.116	2.03087	7.73224e-06	5.67277e-06	0	0.25	1.16399	0.712596	2.04457	-5.46414	11.395	0.00460041	0.00413972	0.00449342	0.00407503	0.032481	0.0336262	FALSE	84 vs Rest	84	Rest
4933427E11Rik	0.884	0.116	2.03087	2.54879e-06	1.90037e-06	0	0.25	0.696232	0.654888	1.72886	-5.78265	18.6725	0.00160479	0.00116429	0.00160479	0.00116429	0.0110634	0.00708304	FALSE	84 vs Rest	84	Rest
Sdk2	0.884	0.116	2.03087	1.96242e-06	2.54078e-06	0	0.25	-0.4448	-0.492742	1.64659	-6.54986	10.6227	0.00106986	0.00174644	0.00106986	0.00168176	0.00606841	0.0121107	FALSE	84 vs Rest	84	Rest
Gm56860	0.8838	0.1162	2.02892	1.68485e-05	8.50644e-06	0	0.25	2.05765	1.33805	2.26857	-3.02169	11.0013	0.0218252	0.00679173	0.0216112	0.00672704	0.151214	0.0569762	FALSE	84 vs Rest	84	Rest
Zfp708	0.8838	0.1162	2.02892	5.47712e-06	5.4646e-06	0	0.25	0.689145	0.327809	1.86121	-4.24924	7.1303	0.00567027	0.00517465	0.00567027	0.00517464	0.0378621	0.0393089	FALSE	84 vs Rest	84	Rest
AA388235	0.8838	0.1162	2.02892	2.76872e-06	4.22586e-06	0	0.25	-0.325424	-0.357335	1.64097	-6.47633	6.66537	0.00128383	0.00375162	0.00128383	0.00375162	0.00907113	0.0251999	FALSE	84 vs Rest	84	Rest
H4c1	0.8838	0.1162	2.02892	6.61348e-06	3.74729e-06	0	0.25	1.36439	1.00572	1.98676	-4.29484	9.4885	0.00556328	0.00239327	0.00556328	0.00239327	0.0366573	0.0198184	FALSE	84 vs Rest	84	Rest
Gm49027	0.8838	0.1162	2.02892	1.73137e-06	2.36451e-06	0	0.25	-0.243173	-0.294498	1.83305	-6.98214	15.2426	0.000320959	0.00084088	0.000320959	0.00084088	0.0016681	0.00507085	FALSE	84 vs Rest	84	Rest
Gm49223	0.8836	0.1164	2.02697	1.2259e-06	1.73529e-06	0	0.25	-0.28562	-0.335725	1.77314	-6.39381	9.41825	0.000534931	0.000452781	0.000534931	0.000452781	0.00328378	0.0049872	FALSE	84 vs Rest	84	Rest
4921501I09Rik	0.8836	0.1164	2.02697	9.70217e-07	1.07541e-06	0	0.25	-0.271623	-0.275644	1.79617	-6.49728	12.7995	0.000320959	0.000194049	0.000320959	0.000194049	0.00201389	0.00185688	FALSE	84 vs Rest	84	Rest
Acacb	0.8836	0.1164	2.02697	5.26499e-06	5.23866e-06	0	0.25	0.236543	0.156711	1.7727	-5.50205	8.86588	0.00192575	0.00252264	0.00181877	0.00245796	0.0130208	0.0192892	FALSE	84 vs Rest	84	Rest
Gm56783	0.8834	0.1166	2.02503	5.44194e-06	3.7458e-06	0	0.25	1.26298	0.835724	1.91753	-4.19098	10.5753	0.00609821	0.00291074	0.00609821	0.00291074	0.040442	0.0228248	FALSE	84 vs Rest	84	Rest
Abi3	0.8834	0.1166	2.02503	4.76794e-05	7.53534e-05	0	0.25	-0.390966	-0.551266	1.13557	-3.78542	5.68408	0.0707178	0.123611	0.0670803	0.113842	0.457958	0.796764	FALSE	84 vs Rest	84	Rest
9230116L04Rik	0.8834	0.1166	2.02503	1.56808e-06	2.25282e-06	0	0.25	-0.531732	-0.53904	1.66264	-7.04418	8.02786	0.000534931	0.00148771	0.000534931	0.00148771	0.00439736	0.00784882	FALSE	84 vs Rest	84	Rest
Pcdhga5	0.8834	0.1166	2.02503	3.21324e-06	4.09087e-06	0	0.25	-0.309262	-0.34463	1.67646	-7.15961	8.06444	0.00106986	0.00362225	0.00106986	0.00362225	0.00647223	0.0255087	FALSE	84 vs Rest	84	Rest
Mapk8ip1	0.8834	0.1166	2.02503	5.20617e-06	8.49312e-06	0	0.25	-0.600957	-0.624078	1.50093	-6.29468	7.25913	0.00267465	0.00840881	0.00267465	0.00827943	0.0170429	0.0487197	FALSE	84 vs Rest	84	Rest
Gm37986	0.8834	0.1166	2.02503	3.45449e-06	4.18269e-06	0	0.25	-0.381369	-0.418149	1.54977	-5.64979	5.24489	0.00171178	0.0030401	0.00171178	0.0030401	0.0112077	0.0184464	FALSE	84 vs Rest	84	Rest
Gm26642	0.8832	0.1168	2.02309	1.89479e-06	1.53554e-06	0	0.25	0.441269	0.406129	1.76045	-5.5621	13.8445	0.00106986	0.000452781	0.00106986	0.000452781	0.0072906	0.00281438	FALSE	84 vs Rest	84	Rest
Cystm1	0.8832	0.1168	2.02309	0.00262042	0.00152723	0	0.25	1.038	1.24207	0.923987	-2.06529	5.07985	4.15034	3.85474	0.960308	0.757503	26.948	15.1435	FALSE	84 vs Rest	84	Rest
Gm47682	0.8832	0.1168	2.02309	1.22374e-05	1.30023e-05	0	0.25	0.537038	0.220546	1.75003	-4.26133	9.7154	0.0179737	0.00827944	0.0177597	0.0080207	0.116131	0.0624319	FALSE	84 vs Rest	84	Rest
Hmcn2	0.8832	0.1168	2.02309	1.95259e-06	3.74678e-06	0	0.25	-0.857606	-0.870952	1.6001	-6.34884	12.3767	0.000427945	0.000452781	0.000427945	0.000388098	0.00283407	0.0025833	FALSE	84 vs Rest	84	Rest
Hoxaas2	0.883	0.117	2.02115	1.76308e-06	1.08702e-06	0	0.25	0.761964	0.740361	1.53795	-4.88669	13.0819	0.000641917	0.000388098	0.000641917	0.000388098	0.00439616	0.0022005	FALSE	84 vs Rest	84	Rest
Mansc4	0.883	0.117	2.02115	1.36792e-06	2.56915e-06	0	0.25	-0.751359	-0.72825	1.57467	-6.59116	11.9989	0.000213972	0.000905563	0.000213972	0.000905563	0.00126628	0.00594353	FALSE	84 vs Rest	84	Rest
Gm11464	0.883	0.117	2.02115	3.29009e-06	3.7146e-06	0	0.25	-0.333726	-0.398356	1.52309	-5.61329	8.22074	0.00181876	0.00258732	0.00181877	0.00258732	0.0120841	0.0167117	FALSE	84 vs Rest	84	Rest
Gm17201	0.883	0.117	2.02115	3.84327e-06	3.11391e-06	0	0.25	0.452742	0.418609	1.64224	-6.58947	13.1928	0.00213972	0.0030401	0.00213972	0.0030401	0.0151937	0.0189626	FALSE	84 vs Rest	84	Rest
Mccc1os	0.883	0.117	2.02115	2.47829e-06	3.42104e-06	0	0.25	-0.447068	-0.498781	1.40294	-5.32661	9.6458	0.00246068	0.00219922	0.00246068	0.00219922	0.0173644	0.0153399	FALSE	84 vs Rest	84	Rest
Gm40155	0.883	0.117	2.02115	2.24983e-06	2.30533e-06	0	0.25	0.0480979	0.0358534	1.69294	-6.26321	13.1752	0.000962876	0.00084088	0.000962876	0.00084088	0.00581346	0.00681994	FALSE	84 vs Rest	84	Rest
Gm44170	0.883	0.117	2.02115	1.91079e-06	1.45247e-06	0	0.25	0.599443	0.546929	1.71909	-5.5261	11.8023	0.000534931	0.000388098	0.000534931	0.000388098	0.00388197	0.00265963	FALSE	84 vs Rest	84	Rest
Cyp4b1	0.883	0.117	2.02115	1.49749e-05	2.15635e-05	0	0.25	-0.424997	-0.497851	1.51942	-5.49464	5.05568	0.00363753	0.0195343	0.00331657	0.0186287	0.0243538	0.136642	FALSE	84 vs Rest	84	Rest
Atp6v1c2	0.8828	0.1172	2.01922	5.39284e-06	4.98847e-06	0	0.25	0.142972	0.098711	1.733	-6.82581	10.6144	0.0023537	0.00401035	0.00224671	0.00401035	0.0135336	0.0252288	FALSE	84 vs Rest	84	Rest
Gm34821	0.8828	0.1172	2.01922	3.09656e-06	2.99722e-06	0	0.25	0.078202	0.0413742	1.71734	-6.2273	12.9609	0.00160479	0.00187581	0.00160479	0.00187581	0.0122217	0.0112217	FALSE	84 vs Rest	84	Rest
Gm48954	0.8828	0.1172	2.01922	1.44852e-06	2.09418e-06	0	0.25	-0.406883	-0.484616	1.62241	-7.58057	10.6153	0.000534931	0.00064683	0.000534931	0.000646831	0.00320828	0.00509826	FALSE	84 vs Rest	84	Rest
4930404I05Rik	0.8828	0.1172	2.01922	2.53259e-06	2.10708e-06	0	0.25	0.490002	0.457537	1.65699	-5.36676	12.503	0.000641917	0.00109961	0.000641917	0.00109961	0.0048885	0.00594775	FALSE	84 vs Rest	84	Rest
Gm16984	0.8826	0.1174	2.01729	1.557e-06	2.20457e-06	0	0.25	-0.351814	-0.34648	1.74564	-9.79007	7.77945	0.000320959	0.000711514	0.000320959	0.000711514	0.00218452	0.00378706	FALSE	84 vs Rest	84	Rest
Klhdc8b	0.8826	0.1174	2.01729	4.13707e-06	8.01912e-06	0	0.25	-0.852792	-0.843472	1.39389	-6.07088	8.08611	0.00470739	0.00711514	0.00470739	0.0068564	0.034126	0.0389486	FALSE	84 vs Rest	84	Rest
Rnf151	0.8826	0.1174	2.01729	1.90361e-06	1.59603e-06	0	0.25	0.282206	0.194816	1.85259	-7.16542	12.9281	0.000534931	0.000711514	0.000534931	0.000711514	0.00382344	0.00411006	FALSE	84 vs Rest	84	Rest
Akr1c19	0.8826	0.1174	2.01729	0.000255379	0.000153932	0	0.25	1.00247	1.00869	1.25708	-3.90093	6.27786	0.379271	0.22523	0.289398	0.171216	2.45208	1.23144	FALSE	84 vs Rest	84	Rest
Fetub	0.8826	0.1174	2.01729	1.97523e-06	3.16205e-06	0	0.25	-0.389622	-0.365564	1.65729	-5.53683	6.21033	0.00117685	0.00271669	0.00117685	0.00271669	0.00644108	0.0170658	FALSE	84 vs Rest	84	Rest
Lrrd1	0.8824	0.1176	2.01536	2.2226e-06	3.0786e-06	0	0.25	-0.475481	-0.563204	1.54974	-4.78564	7.58133	0.00117685	0.00187581	0.00117685	0.00187581	0.00791836	0.0106235	FALSE	84 vs Rest	84	Rest
Usp11	0.8824	0.1176	2.01536	3.08397e-06	5.29752e-06	0	0.25	-0.639499	-0.690042	1.54666	-6.87126	5.58532	0.00192575	0.00426908	0.00192575	0.0042044	0.0138802	0.025005	FALSE	84 vs Rest	84	Rest
Slc26a2	0.8824	0.1176	2.01536	0.000145128	0.000300488	0	0.25	-0.951732	-0.962481	1.07073	-5.06388	3.80208	0.161763	0.545398	0.143148	0.337581	1.08424	2.78355	FALSE	84 vs Rest	84	Rest
Trdn	0.8822	0.1178	2.01343	4.08035e-06	3.71015e-06	0	0.25	0.26639	0.222346	1.72257	-5.2231	6.23226	0.000320959	0.00142303	0.000213972	0.00135834	0.00197221	0.00977234	FALSE	84 vs Rest	84	Rest
1700110C19Rik	0.8822	0.1178	2.01343	7.29245e-06	4.12028e-06	0	0.25	1.38004	1.22586	1.62895	-3.23384	8.43053	0.00652616	0.00291074	0.00641917	0.00291074	0.0442888	0.0214897	FALSE	84 vs Rest	84	Rest
Pfdn1	0.882	0.118	2.01151	0.00155308	0.000977623	0	0.25	0.700584	0.759976	0.448081	-1.26243	5.04879	2.42166	2.24133	0.871831	0.736999	15.8356	10.1319	FALSE	84 vs Rest	84	Rest
Tmed6	0.882	0.118	2.01151	3.38118e-06	2.94967e-06	0	0.25	0.391055	0.415324	1.65517	-6.34842	9.236	0.00192575	0.00148771	0.00192575	0.00142303	0.0143222	0.00852895	FALSE	84 vs Rest	84	Rest
Tenm3	0.882	0.118	2.01151	0.000472209	0.000594546	0	0.25	0.136191	0.361918	1.28627	-4.27396	4.04481	0.758443	1.39037	0.488606	0.402329	5.0242	5.18432	FALSE	84 vs Rest	84	Rest
Pierce2	0.882	0.118	2.01151	1.05297e-05	6.04698e-06	0	0.25	1.60866	1.09578	2.14503	-4.75454	14.8947	0.00994972	0.0061449	0.00994972	0.00608021	0.0647303	0.0477343	FALSE	84 vs Rest	84	Rest
Kcnk6	0.8818	0.1182	2.00959	1.88392e-06	1.75039e-06	0	0.25	0.252833	0.250533	1.615	-5.7017	11.2265	0.000748903	0.000711514	0.000748903	0.000711514	0.00536457	0.00382578	FALSE	84 vs Rest	84	Rest
Adam18	0.8818	0.1182	2.00959	4.20095e-06	7.01857e-06	0	0.25	-0.38387	-0.409638	1.59799	-5.42103	12.7526	0.00278164	0.00362225	0.00278164	0.0034282	0.0169316	0.0225496	FALSE	84 vs Rest	84	Rest
Arl9	0.8818	0.1182	2.00959	4.61078e-06	2.74465e-06	0	0.25	0.779408	0.765899	1.48079	-5.17272	8.87847	0.00213972	0.00194049	0.00213972	0.00194049	0.0168045	0.0102786	FALSE	84 vs Rest	84	Rest
Septin6	0.8818	0.1182	2.00959	3.91584e-05	1.76093e-05	0	0.25	2.2231	1.16927	2.31291	-2.42618	12.2527	0.0552051	0.0223156	0.0530652	0.0220569	0.376095	0.176212	FALSE	84 vs Rest	84	Rest
Henmt1	0.8816	0.1184	2.00767	2.19162e-06	3.88196e-06	0	0.25	-0.672093	-0.685083	1.65109	-7.27243	10.1922	0.000962876	0.00323415	0.000962876	0.00323415	0.00747368	0.0192781	FALSE	84 vs Rest	84	Rest
Gm14636	0.8816	0.1184	2.00767	0.000347943	0.000182297	0	0.25	1.11055	1.08871	0.997665	-2.18834	5.2144	0.503486	0.311513	0.370921	0.213325	3.43179	1.55795	FALSE	84 vs Rest	84	Rest
Crym	0.8816	0.1184	2.00767	2.66719e-06	1.85849e-06	0	0.25	0.519133	0.494341	1.65299	-6.48196	12.0733	0.0023537	0.00142303	0.0023537	0.00142303	0.0155885	0.00888146	FALSE	84 vs Rest	84	Rest
Gm57127	0.8816	0.1184	2.00767	3.252e-06	2.08336e-06	0	0.25	1.11215	0.976507	1.60669	-4.57547	12.2246	0.00320958	0.00142303	0.0031026	0.00142303	0.0213697	0.0101667	FALSE	84 vs Rest	84	Rest
Rbms3	0.8816	0.1184	2.00767	3.85821e-06	7.95536e-06	0	0.25	-0.781613	-0.765939	1.54372	-6.19383	6.63877	0.00117685	0.00258732	0.00117685	0.00219922	0.00819793	0.013968	FALSE	84 vs Rest	84	Rest
Macrod2	0.8814	0.1186	2.00575	0.000261698	0.000129733	0	0.25	1.00181	0.976305	0.892078	-1.79981	5.65673	0.417894	0.289587	0.294319	0.209832	2.6672	1.37232	FALSE	84 vs Rest	84	Rest
Gm33424	0.8814	0.1186	2.00575	4.28948e-06	3.84349e-06	0	0.25	-0.265719	-0.314487	1.79253	-6.73426	10.9341	0.00149781	0.00148771	0.00106986	0.00142303	0.00914609	0.00787335	FALSE	84 vs Rest	84	Rest
Glra2	0.8814	0.1186	2.00575	9.9211e-07	1.41753e-06	0	0.25	-0.334119	-0.358136	1.76463	-6.37123	12.5554	0.000213972	0.000323415	0.000213972	0.000323415	0.00103695	0.0023461	FALSE	84 vs Rest	84	Rest
Gm10390	0.8814	0.1186	2.00575	1.24708e-06	1.84949e-06	0	0.25	-0.382222	-0.396324	1.68208	-6.56635	13.8172	0.000320959	0.000517464	0.000320959	0.000517464	0.00304718	0.00297528	FALSE	84 vs Rest	84	Rest
Gm39397	0.8814	0.1186	2.00575	8.5214e-07	1.30758e-06	0	0.25	-0.633968	-0.659852	1.51391	-6.4272	11.1181	0.000213972	0.000323415	0.000213972	0.000323415	0.00118783	0.00250369	FALSE	84 vs Rest	84	Rest
Hydin	0.8814	0.1186	2.00575	2.78458e-06	5.49515e-06	0	0.25	-0.915121	-0.904946	1.39834	-7.12951	6.57314	0.00213972	0.00426908	0.00213972	0.0042044	0.0153831	0.025415	FALSE	84 vs Rest	84	Rest
Cyp39a1	0.8814	0.1186	2.00575	1.63968e-05	3.24403e-05	0	0.25	-0.778499	-0.859549	1.26898	-5.04925	4.5792	0.0144432	0.0459246	0.0142292	0.0436611	0.0913136	0.289819	FALSE	84 vs Rest	84	Rest
Serpinb1a	0.8814	0.1186	2.00575	0.000199649	0.000197134	0	0.25	0.116384	0.102103	1.7415	-6.00519	8.04338	0.287367	0.293791	0.209479	0.192303	1.85234	1.67499	FALSE	84 vs Rest	84	Rest
Gm57385	0.8814	0.1186	2.00575	1.25519e-05	8.50847e-06	0	0.25	1.55824	0.867956	2.2612	-3.47625	13.7989	0.00716807	0.0053687	0.0069541	0.00523933	0.0458076	0.0411318	FALSE	84 vs Rest	84	Rest
Gm50336	0.8814	0.1186	2.00575	1.63116e-06	1.5283e-06	0	0.25	0.257869	0.217189	1.61724	-5.19902	9.6883	0.000427945	0.000323415	0.000427945	0.000323415	0.00312156	0.00215126	FALSE	84 vs Rest	84	Rest
Bex6	0.8812	0.1188	2.00384	6.87751e-07	9.18451e-07	0	0.25	-0.395873	-0.42395	1.81221	-6.64849	16.8903	0.000106986	0.000129366	0.000106986	0.000129366	0.000665751	0.000684902	FALSE	84 vs Rest	84	Rest
Gm57301	0.8812	0.1188	2.00384	1.96141e-05	9.03025e-06	0	0.25	2.07649	1.21805	2.29941	-3.47468	12.7648	0.00845191	0.00608021	0.00802396	0.00595084	0.0554013	0.0493821	FALSE	84 vs Rest	84	Rest
Gm45738	0.8812	0.1188	2.00384	1.13272e-06	1.33162e-06	0	0.25	-0.0674072	-0.115895	1.88134	-8.51258	12.0544	0.000213972	0.000452781	0.000213972	0.000452781	0.00136344	0.00266254	FALSE	84 vs Rest	84	Rest
Gm43251	0.8812	0.1188	2.00384	2.50882e-06	4.46762e-06	0	0.25	-0.631804	-0.611392	1.5374	-6.02649	9.67591	0.00149781	0.00265201	0.00149781	0.00258732	0.0103595	0.0152894	FALSE	84 vs Rest	84	Rest
Gm13411	0.8812	0.1188	2.00384	2.95983e-06	2.84393e-06	0	0.25	0.0824398	0.0194283	1.74214	-6.41399	9.35343	0.00085589	0.00206986	0.000748903	0.00206986	0.00584539	0.0124799	FALSE	84 vs Rest	84	Rest
Clrn3	0.881	0.119	2.00193	9.43755e-06	1.97545e-05	0	0.25	-0.894331	-0.912215	1.43947	-6.34532	4.60036	0.0102707	0.0267787	0.0102707	0.0257439	0.0624384	0.167187	FALSE	84 vs Rest	84	Rest
Kirrel3	0.881	0.119	2.00193	0.000392539	0.000746673	0	0.25	-0.788908	-0.82793	1.28938	-5.19485	4.32839	0.563078	1.35821	0.354552	0.518693	3.71188	6.91263	FALSE	84 vs Rest	84	Rest
Ccdc152	0.881	0.119	2.00193	5.33983e-06	7.48865e-06	0	0.25	-0.300333	-0.331184	1.548	-5.13113	6.55213	0.00299561	0.00860285	0.00288863	0.00860285	0.0203328	0.0522876	FALSE	84 vs Rest	84	Rest
Alpk2	0.8808	0.1192	2.00003	1.6861e-05	1.18222e-05	0	0.25	0.555683	0.547044	1.63752	-5.86023	7.2357	0.00534931	0.00368694	0.00449342	0.0030401	0.0326188	0.0140896	FALSE	84 vs Rest	84	Rest
2810030D12Rik	0.8808	0.1192	2.00003	2.83906e-06	3.06386e-06	0	0.25	0.259654	0.18171	1.67965	-5.72026	11.6421	0.00192575	0.00206986	0.00192575	0.00206986	0.0126981	0.0124256	FALSE	84 vs Rest	84	Rest
Glt28d2	0.8808	0.1192	2.00003	1.65368e-05	1.84041e-05	0	0.25	0.241348	0.122805	1.50988	-4.85434	8.82372	0.0210763	0.0202458	0.0207553	0.0196636	0.137865	0.144644	FALSE	84 vs Rest	84	Rest
Niban2	0.8806	0.1194	1.99812	0.000140526	5.90519e-05	0	0.25	2.84945	1.16914	2.89728	-1.87219	9.1505	0.222318	0.072833	0.195892	0.066947	1.46311	0.569879	FALSE	84 vs Rest	84	Rest
Upk1a	0.8806	0.1194	1.99812	2.98165e-06	5.87454e-06	0	0.25	-0.698104	-0.664167	1.62569	-7.3741	9.9522	0.00224671	0.00485123	0.00224671	0.00472186	0.0130035	0.0332626	FALSE	84 vs Rest	84	Rest
AI847159	0.8806	0.1194	1.99812	1.46254e-06	2.17952e-06	0	0.25	-0.390274	-0.43874	1.62779	-6.91335	8.18682	0.000320959	0.00084088	0.000320959	0.00084088	0.00201869	0.00581482	FALSE	84 vs Rest	84	Rest
Gm4724	0.8806	0.1194	1.99812	1.41761e-06	1.56877e-06	0	0.25	-0.153594	-0.170706	1.70522	-7.60911	12.2014	0.000320959	0.000582147	0.000320959	0.000582147	0.00260182	0.00384748	FALSE	84 vs Rest	84	Rest
1700081N11Rik	0.8804	0.1196	1.99622	3.90874e-06	2.72857e-06	0	0.25	0.23938	0.151746	1.69806	-4.50706	12.0385	0.00139082	0.00174644	0.00128383	0.00174644	0.00859068	0.0104869	FALSE	84 vs Rest	84	Rest
Slamf1	0.8804	0.1196	1.99622	2.80611e-06	2.19126e-06	0	0.25	0.356822	0.338643	1.72976	-6.68644	10.7892	0.00128383	0.00109961	0.00128383	0.00109961	0.0074639	0.00766578	FALSE	84 vs Rest	84	Rest
4930547E14Rik	0.8804	0.1196	1.99622	1.64916e-06	2.48555e-06	0	0.25	-0.697948	-0.683398	1.5686	-7.84585	11.8172	0.000962876	0.00122898	0.000962876	0.00122898	0.00640339	0.00732791	FALSE	84 vs Rest	84	Rest
Gm48522	0.8804	0.1196	1.99622	3.81862e-06	2.39857e-06	0	0.25	0.774027	0.737934	1.61673	-7.31034	8.93496	0.00267465	0.00200517	0.00256767	0.00200517	0.0176284	0.0123801	FALSE	84 vs Rest	84	Rest
Gm44993	0.8802	0.1198	1.99433	1.71057e-06	2.03699e-06	0	0.25	-0.127689	-0.160608	1.86106	-7.68031	15.2106	0.000427945	0.000776197	0.000427945	0.000776197	0.00429774	0.00574137	FALSE	84 vs Rest	84	Rest
Gm39473	0.8802	0.1198	1.99433	5.60624e-06	4.25536e-06	0	0.25	0.608528	0.54896	1.69473	-4.56954	12.6843	0.0046004	0.00485123	0.00449342	0.00485123	0.0311293	0.0297463	FALSE	84 vs Rest	84	Rest
Il27	0.8802	0.1198	1.99433	2.43398e-06	3.72272e-06	0	0.25	-0.42762	-0.427481	1.6794	-7.04178	12.454	0.00128383	0.00252264	0.00128383	0.00252264	0.00984716	0.0142995	FALSE	84 vs Rest	84	Rest
Dennd2b	0.8802	0.1198	1.99433	1.66178e-05	1.19056e-05	0	0.25	1.44797	0.694782	2.35207	-3.24353	11.9455	0.0244999	0.014489	0.0239649	0.0141009	0.158103	0.114099	FALSE	84 vs Rest	84	Rest
Tekt2	0.88	0.12	1.99243	1.28143e-06	1.37787e-06	0	0.25	0.0910876	0.0661545	1.78298	-7.11498	13.4807	0.000320959	0.000452781	0.000320959	0.000452781	0.00251741	0.0033661	FALSE	84 vs Rest	84	Rest
Actn3	0.88	0.12	1.99243	1.22961e-06	2.3283e-06	0	0.25	-0.77249	-0.804845	1.51365	-5.96032	11.8951	0.000320959	0.000970246	0.000320959	0.000970246	0.00176353	0.00748239	FALSE	84 vs Rest	84	Rest
ENSMUSG00000121318	0.88	0.12	1.99243	1.53225e-05	7.39598e-06	0	0.25	2.08845	1.20224	2.24422	-3.27355	11.6213	0.0200065	0.00478655	0.0198994	0.00472186	0.132697	0.0347591	FALSE	84 vs Rest	84	Rest
Peak1os	0.8798	0.1202	1.99054	1.97881e-06	2.48793e-06	0	0.25	0.0806094	0.10201	1.72752	-6.52641	6.12216	0.000962876	0.000970246	0.000962876	0.000905563	0.0052795	0.0064181	FALSE	84 vs Rest	84	Rest
Abat	0.8796	0.1204	1.98865	5.92309e-06	5.18729e-06	0	0.25	0.210727	0.161594	1.79285	-6.74442	6.99242	0.00149781	0.00181113	0.00128383	0.00168176	0.0095888	0.0113441	FALSE	84 vs Rest	84	Rest
Myo6	0.8796	0.1204	1.98865	9.97706e-05	0.000224723	0	0.25	-0.966537	-0.986312	1.13203	-4.78876	3.64493	0.125493	0.35808	0.114475	0.280595	0.826188	2.26074	FALSE	84 vs Rest	84	Rest
Timp3	0.8794	0.1206	1.98676	0.000292799	0.000513699	0	0.25	-0.73358	-0.85018	1.1832	-5.92216	4.54463	0.464755	0.90792	0.32021	0.476326	2.95954	5.29003	FALSE	84 vs Rest	84	Rest
Map1lc3b	0.8794	0.1206	1.98676	0.000650985	0.00103369	0	0.25	-0.690365	-0.727766	0.588026	-3.23216	3.914	1.01062	2.14016	0.582861	0.763972	6.52754	10.7814	FALSE	84 vs Rest	84	Rest
Eqtn	0.8794	0.1206	1.98676	1.10606e-06	1.55741e-06	0	0.25	-0.496265	-0.464911	1.76395	-6.02558	12.3402	0.000213972	0.000582147	0.000213972	0.000582147	0.00149224	0.00356859	FALSE	84 vs Rest	84	Rest
BC053393	0.8794	0.1206	1.98676	1.25119e-06	1.31167e-06	0	0.25	-0.00257134	-0.0289755	1.69094	-7.11416	14.0955	0.000320959	0.000388098	0.000320959	0.000388098	0.00172848	0.00238657	FALSE	84 vs Rest	84	Rest
Gm29773	0.8792	0.1208	1.98488	5.30867e-06	3.08822e-06	0	0.25	0.731972	0.757504	1.5067	-6.09885	8.3067	0.00256767	0.00155239	0.00246068	0.00155239	0.0177282	0.00993777	FALSE	84 vs Rest	84	Rest
Gm21817	0.8792	0.1208	1.98488	1.1611e-06	1.51119e-06	0	0.25	-0.228861	-0.247594	1.70512	-8.11064	14.5126	0.000320959	0.00064683	0.000320959	0.000646831	0.00252288	0.00319008	FALSE	84 vs Rest	84	Rest
Slco6d1	0.8792	0.1208	1.98488	3.567e-06	2.35729e-06	0	0.25	0.646836	0.590615	1.74515	-5.95906	14.2949	0.00085589	0.00103493	0.000748903	0.00103493	0.0067175	0.00650626	FALSE	84 vs Rest	84	Rest
Gm44206	0.8792	0.1208	1.98488	4.71623e-06	7.04044e-06	0	0.25	-0.614921	-0.602498	1.57168	-6.63655	5.21233	0.00267465	0.00595085	0.00267465	0.00582147	0.0217303	0.0314621	FALSE	84 vs Rest	84	Rest
4930588G17Rik	0.879	0.121	1.98299	1.90158e-06	1.52027e-06	0	0.25	0.560633	0.485335	1.86184	-7.32522	13.9484	0.000534931	0.000323415	0.000534931	0.000323415	0.00420313	0.00222739	FALSE	84 vs Rest	84	Rest
Gm39318	0.879	0.121	1.98299	4.36591e-06	5.73614e-06	0	0.25	-0.311333	-0.325045	1.71893	-7.1592	9.05225	0.000962876	0.00161708	0.000962876	0.00148771	0.00659639	0.00823498	FALSE	84 vs Rest	84	Rest
Stac2	0.879	0.121	1.98299	3.38603e-06	1.98888e-06	0	0.25	0.328618	0.28281	1.72648	-6.99692	12.3557	0.00139082	0.00103493	0.00106986	0.00103493	0.011154	0.00294687	FALSE	84 vs Rest	84	Rest
Tmprss2	0.8788	0.1212	1.98112	7.9142e-05	0.000152376	0	0.25	-0.576034	-0.638725	1.49953	-6.01812	4.9551	0.118753	0.231376	0.10827	0.182859	0.771363	1.54922	FALSE	84 vs Rest	84	Rest
Uts2	0.8788	0.1212	1.98112	2.13489e-06	1.76476e-06	0	0.25	0.545821	0.449572	1.70881	-5.16837	14.8385	0.000962876	0.000776197	0.000962876	0.000776197	0.00761698	0.00434954	FALSE	84 vs Rest	84	Rest
Sytl1	0.8788	0.1212	1.98112	1.69526e-06	2.58456e-06	0	0.25	-0.635709	-0.652837	1.36418	-5.92727	6.04131	0.000641917	0.000970246	0.000641917	0.000970246	0.00363359	0.00686599	FALSE	84 vs Rest	84	Rest
Gm32786	0.8788	0.1212	1.98112	2.055e-06	1.52693e-06	0	0.25	0.37196	0.376917	1.63741	-6.33297	14.3783	0.000962876	0.000452781	0.000962876	0.000452781	0.00657721	0.00279798	FALSE	84 vs Rest	84	Rest
Trim55	0.8788	0.1212	1.98112	1.70593e-06	1.70117e-06	0	0.25	-0.0409636	-0.0724096	1.70384	-5.78512	11.2524	0.000641917	0.000388098	0.000641917	0.000388098	0.00448826	0.00220662	FALSE	84 vs Rest	84	Rest
Gm17477	0.8788	0.1212	1.98112	2.58473e-06	3.77585e-06	0	0.25	-0.189248	-0.083601	1.58578	-5.84701	6.37241	0.00149781	0.0034282	0.00149781	0.00336352	0.0106151	0.0194406	FALSE	84 vs Rest	84	Rest
Gm45250	0.8786	0.1214	1.97924	4.12978e-06	7.04411e-06	0	0.25	-0.391465	-0.545263	1.46768	-5.28611	5.92483	0.00449342	0.00847349	0.00449342	0.00847348	0.0296035	0.0538481	FALSE	84 vs Rest	84	Rest
Gm45309	0.8786	0.1214	1.97924	2.5763e-06	2.26651e-06	0	0.25	0.209991	0.159813	1.69949	-5.49139	14.7947	0.000748903	0.000776197	0.000748903	0.000776197	0.00584673	0.00411116	FALSE	84 vs Rest	84	Rest
Tef	0.8786	0.1214	1.97924	4.27365e-05	7.91954e-05	0	0.25	-0.878339	-0.907387	1.13083	-4.63827	3.5503	0.0431156	0.1196	0.0415106	0.10718	0.30371	0.739291	FALSE	84 vs Rest	84	Rest
Bcl2l14	0.8784	0.1216	1.97737	7.05406e-06	8.46461e-06	0	0.25	0.248397	0.270932	1.74271	-7.15034	9.99391	0.00567027	0.00989652	0.00567027	0.00983182	0.0382666	0.0636734	FALSE	84 vs Rest	84	Rest
Prss27	0.8784	0.1216	1.97737	1.89169e-06	2.66307e-06	0	0.25	-0.340876	-0.373327	1.6007	-5.68296	5.017	0.000641917	0.00148771	0.000641917	0.00148771	0.00492019	0.00893722	FALSE	84 vs Rest	84	Rest
H2bc4	0.8782	0.1218	1.97549	0.000224541	0.000143694	0	0.25	2.73896	0.67376	3.84231	-4.14269	11.8748	0.27977	0.197092	0.189152	0.143014	1.77813	1.48744	FALSE	84 vs Rest	84	Rest
C920006O11Rik	0.8782	0.1218	1.97549	1.79135e-05	1.04483e-05	0	0.25	1.82137	0.953928	2.38955	-3.27103	9.49106	0.0120895	0.00983184	0.0114475	0.00970246	0.0803102	0.0782724	FALSE	84 vs Rest	84	Rest
Gm57291	0.8782	0.1218	1.97549	3.95349e-06	2.84967e-06	0	0.25	1.01971	0.788484	1.73824	-4.24139	8.61241	0.0031026	0.00239327	0.0031026	0.00239327	0.0197457	0.0181438	FALSE	84 vs Rest	84	Rest
Hgd	0.8782	0.1218	1.97549	2.48745e-06	4.24979e-06	0	0.25	-0.693339	-0.748071	1.45639	-5.61583	5.03956	0.00246068	0.00394567	0.00246068	0.00394567	0.017588	0.026704	FALSE	84 vs Rest	84	Rest
BC051077	0.8782	0.1218	1.97549	2.39805e-06	1.80755e-06	0	0.25	0.421811	0.385451	1.67701	-5.80572	14.6681	0.00128383	0.000711514	0.00128383	0.000711514	0.00838948	0.004366	FALSE	84 vs Rest	84	Rest
Zfhx4	0.878	0.122	1.97363	0.000434753	0.000613349	0	0.25	-0.270899	-0.484844	1.35615	-4.09896	6.04107	0.696817	0.988832	0.457152	0.518629	4.59899	6.1827	FALSE	84 vs Rest	84	Rest
Lmo3	0.878	0.122	1.97363	8.08815e-07	8.08241e-07	0	0.25	0.2013	0.144716	1.74285	-7.17941	19.1214	0.000106986	0.000129366	0.000106986	0.000129366	0.000896783	0.000489745	FALSE	84 vs Rest	84	Rest
Gm16181	0.8778	0.1222	1.97176	1.42457e-06	1.64271e-06	0	0.25	-0.104909	-0.129142	1.8076	-9.75469	10.6137	0.000427945	0.000582147	0.000427945	0.000582147	0.00325443	0.00574407	FALSE	84 vs Rest	84	Rest
Mettl27	0.8778	0.1222	1.97176	1.65985e-05	2.21822e-05	0	0.25	-0.108965	-0.123867	1.53507	-5.14748	5.62396	0.0101637	0.032212	0.00994972	0.0307891	0.0660594	0.203265	FALSE	84 vs Rest	84	Rest
Hmmr	0.8778	0.1222	1.97176	0.000473367	0.000473977	0	0.25	0.0479478	0.0104656	1.70936	-6.15186	6.94553	0.724205	0.96621	0.414358	0.459573	4.58361	4.79354	FALSE	84 vs Rest	84	Rest
Rdh12	0.8778	0.1222	1.97176	2.62244e-06	4.0536e-06	0	0.25	-0.558468	-0.552656	1.67386	-6.13206	11.776	0.000748903	0.00323415	0.000748903	0.00323415	0.00426644	0.0205486	FALSE	84 vs Rest	84	Rest
Rgcc	0.8776	0.1224	1.9699	2.4642e-06	1.94249e-06	0	0.25	0.599011	0.529698	1.69233	-4.68049	9.51765	0.000748903	0.00084088	0.000748903	0.00084088	0.00724325	0.00439622	FALSE	84 vs Rest	84	Rest
Acat3	0.8776	0.1224	1.9699	1.7827e-06	2.89782e-06	0	0.25	-0.558427	-0.635898	1.3691	-5.82739	8.14133	0.000641917	0.00239327	0.000641917	0.00239327	0.00426293	0.0141885	FALSE	84 vs Rest	84	Rest
Cenpa	0.8776	0.1224	1.9699	0.000448865	0.000593385	0	0.25	-0.448799	-0.469797	1.57742	-6.56139	6.3175	0.67745	1.27244	0.406227	0.515589	4.42163	5.84723	FALSE	84 vs Rest	84	Rest
Gm45155	0.8776	0.1224	1.9699	2.19432e-06	1.59208e-06	0	0.25	0.64691	0.566271	1.6459	-6.40241	11.1378	0.00117685	0.000452781	0.00117685	0.000452781	0.00743707	0.00306955	FALSE	84 vs Rest	84	Rest
Gm28731	0.8774	0.1226	1.96804	2.28016e-06	3.09964e-06	0	0.25	-0.404516	-0.371088	1.8588	-9.92701	7.17371	0.00106986	0.00161708	0.00106986	0.00155239	0.00824504	0.00952636	FALSE	84 vs Rest	84	Rest
Slc25a54	0.8774	0.1226	1.96804	1.4923e-06	2.05451e-06	0	0.25	-0.125938	-0.108219	1.80039	-8.95575	15.3482	0.000320959	0.000388098	0.000320959	0.000258732	0.00246758	0.00139769	FALSE	84 vs Rest	84	Rest
Atp5c1	0.8774	0.1226	1.96804	0.000844896	0.001284	0	0.25	-0.581823	-0.62333	0.351936	-1.66622	4.77446	1.26905	2.51859	0.701188	0.827102	8.36544	12.8275	FALSE	84 vs Rest	84	Rest
Gm56816	0.8774	0.1226	1.96804	8.72886e-06	7.85293e-06	0	0.25	1.07272	0.305541	2.15073	-4.06196	9.87398	0.00984274	0.00646831	0.00984273	0.00646831	0.0628386	0.0512125	FALSE	84 vs Rest	84	Rest
Pmp22	0.8774	0.1226	1.96804	2.01309e-05	4.03855e-05	0	0.25	-0.788063	-0.831816	1.29642	-5.69567	4.08035	0.0302772	0.0562738	0.0295282	0.0510996	0.191495	0.348912	FALSE	84 vs Rest	84	Rest
Qk	0.8772	0.1228	1.96618	1.02154e-05	0.000216449	0	0.25	-2.23568	-0.85026	3.00637	-8.35836	3.94544	0	0.651668	0	0.259767	0	2.08152	FALSE	84 vs Rest	84	Rest
Gm56549	0.877	0.123	1.96432	1.81514e-05	1.12052e-05	0	0.25	1.60077	0.969647	2.31611	-5.42371	16.0208	0.0191506	0.0119664	0.0185086	0.0116429	0.130586	0.0896634	FALSE	84 vs Rest	84	Rest
Gm57354	0.877	0.123	1.96432	1.27025e-05	6.87331e-06	0	0.25	1.5926	1.06048	2.1138	-3.89976	10.58	0.0149781	0.00627426	0.0147641	0.00620957	0.0999415	0.0488334	FALSE	84 vs Rest	84	Rest
Gm10649	0.8768	0.1232	1.96247	4.43841e-06	3.03905e-06	0	0.25	0.808733	0.704769	1.57322	-4.51921	13.5986	0.00267465	0.00291074	0.00267465	0.00291074	0.0192362	0.018697	FALSE	84 vs Rest	84	Rest
1300014J16Rik	0.8766	0.1234	1.96062	2.51828e-06	3.26649e-06	0	0.25	-0.503954	-0.521401	1.63072	-6.92698	9.77093	0.00085589	0.00187581	0.00085589	0.00187581	0.00642561	0.0126315	FALSE	84 vs Rest	84	Rest
Elf3	0.8764	0.1236	1.95877	0.000113446	7.87835e-05	0	0.25	0.795954	0.765454	1.33934	-3.41974	5.30851	0.155771	0.111191	0.13844	0.098577	1.018	0.69187	FALSE	84 vs Rest	84	Rest
Mt1	0.8764	0.1236	1.95877	0.00057744	0.00117798	0	0.25	-0.934326	-0.925722	0.821725	-3.81566	3.82904	0.899133	2.15928	0.500802	0.712484	5.7419	12.3626	FALSE	84 vs Rest	84	Rest
Col26a1	0.8764	0.1236	1.95877	1.96324e-06	1.66037e-06	0	0.25	0.436679	0.44885	1.57559	-5.29866	11.4052	0.00085589	0.000582147	0.00085589	0.000582147	0.00605784	0.00381968	FALSE	84 vs Rest	84	Rest
Ripply3	0.8764	0.1236	1.95877	3.52686e-05	7.07289e-05	0	0.25	-0.648823	-0.667701	1.4053	-5.44259	6.34132	0.0448274	0.117078	0.0433294	0.101811	0.286169	0.735505	FALSE	84 vs Rest	84	Rest
Gm12207	0.8764	0.1236	1.95877	1.60513e-06	1.50475e-06	0	0.25	0.257235	0.194517	1.77337	-7.15218	12.2501	0.000427945	0.000517464	0.000427945	0.000517464	0.003214	0.00289608	FALSE	84 vs Rest	84	Rest
Cfb	0.8764	0.1236	1.95877	2.22606e-05	4.45352e-05	0	0.25	-0.794286	-0.819797	1.21222	-4.82953	4.93177	0.0267466	0.0623539	0.0264256	0.0574386	0.181212	0.374491	FALSE	84 vs Rest	84	Rest
Gm43597	0.8762	0.1238	1.95693	2.54719e-06	2.85451e-06	0	0.25	-0.245409	-0.27317	1.65488	-6.628	7.98887	0.00117685	0.00232859	0.00117685	0.00232859	0.00865365	0.0132781	FALSE	84 vs Rest	84	Rest
Ppfia3	0.8762	0.1238	1.95693	1.05302e-05	2.24174e-05	0	0.25	-0.884587	-0.912595	1.20246	-4.30628	3.59334	0.00984274	0.0355755	0.00984273	0.0346701	0.0677073	0.228286	FALSE	84 vs Rest	84	Rest
Prr18	0.8762	0.1238	1.95693	2.75995e-06	3.50428e-06	0	0.25	-0.0482768	-0.0440969	1.55772	-6.20745	10.2258	0.00117685	0.00226391	0.00117685	0.00219922	0.00685902	0.0148651	FALSE	84 vs Rest	84	Rest
Gm16731	0.8762	0.1238	1.95693	1.00318e-06	1.48549e-06	0	0.25	-0.394833	-0.391247	1.62552	-6.0048	13.8033	0.000213972	0.00109961	0.000213972	0.00109961	0.00126605	0.0059836	FALSE	84 vs Rest	84	Rest
Gm19696	0.8762	0.1238	1.95693	1.08212e-05	6.59208e-06	0	0.25	0.902456	0.907642	1.20395	-4.44309	6.15178	0.0115545	0.00750324	0.0114475	0.00743855	0.0790766	0.0460127	FALSE	84 vs Rest	84	Rest
Tnp2	0.8762	0.1238	1.95693	1.75951e-06	1.53063e-06	0	0.25	0.380431	0.318426	1.79939	-6.61015	20.2943	0.000534931	0.000388098	0.000534931	0.000388098	0.00314518	0.00276755	FALSE	84 vs Rest	84	Rest
Gm57133	0.876	0.124	1.95508	2.17557e-05	8.75446e-06	0	0.25	1.97319	1.32908	1.8775	-2.61556	8.14948	0.0217182	0.00802071	0.0208623	0.00795602	0.136738	0.0631574	FALSE	84 vs Rest	84	Rest
Asb18	0.876	0.124	1.95508	1.96202e-06	1.56133e-06	0	0.25	0.719356	0.666574	1.61872	-5.02151	16.8058	0.000962876	0.000517464	0.00085589	0.000517464	0.00685837	0.00241296	FALSE	84 vs Rest	84	Rest
Gm15722	0.876	0.124	1.95508	4.37204e-06	5.93516e-06	0	0.25	-0.212836	-0.263596	1.54024	-5.13044	7.4563	0.00395849	0.00355757	0.00395849	0.0034282	0.0271043	0.0206669	FALSE	84 vs Rest	84	Rest
Gm57315	0.876	0.124	1.95508	2.47466e-05	1.47983e-05	0	0.25	1.82704	0.967355	2.4458	-4.16087	8.87546	0.0387291	0.0161708	0.0376591	0.0155886	0.263067	0.123913	FALSE	84 vs Rest	84	Rest
Gm45267	0.876	0.124	1.95508	1.44495e-06	1.77674e-06	0	0.25	-0.107741	-0.0927086	1.60989	-5.63265	8.7576	0.000748903	0.00084088	0.000748903	0.00084088	0.0057021	0.0047249	FALSE	84 vs Rest	84	Rest
Zfp712	0.876	0.124	1.95508	2.88518e-06	5.19393e-06	0	0.25	-0.685689	-0.753744	1.4486	-6.72811	13.337	0.00149781	0.00323415	0.00149781	0.00323415	0.0118156	0.0195444	FALSE	84 vs Rest	84	Rest
Sh3bgr	0.8758	0.1242	1.95324	5.26026e-06	8.74336e-06	0	0.25	-0.151072	-0.115379	1.679	-7.03048	9.69408	0.00267465	0.0104787	0.00267465	0.0100259	0.0198643	0.0676286	FALSE	84 vs Rest	84	Rest
Tpx2	0.8758	0.1242	1.95324	0.00037147	0.000584922	0	0.25	-0.624679	-0.647643	1.4441	-5.42428	5.37011	0.643428	1.20898	0.403445	0.534929	3.95924	5.93005	FALSE	84 vs Rest	84	Rest
Hbegf	0.8756	0.1244	1.95141	0.000592167	0.000341326	0	0.25	1.10212	1.29515	1.05409	-2.32434	3.84116	0.904056	0.822624	0.542955	0.341656	5.83163	3.03628	FALSE	84 vs Rest	84	Rest
Ppm1h	0.8754	0.1246	1.94957	2.82798e-06	3.08511e-06	0	0.25	-0.12727	-0.117595	1.65128	-5.88703	8.18492	0.00128383	0.00174644	0.00128383	0.00174644	0.00843666	0.0106458	FALSE	84 vs Rest	84	Rest
Proscos	0.8754	0.1246	1.94957	2.59653e-06	3.30098e-06	0	0.25	-0.188283	-0.241541	1.43079	-4.6677	6.73636	0.00128383	0.00187581	0.00128383	0.00187581	0.00878875	0.0124051	FALSE	84 vs Rest	84	Rest
Atg4a	0.8754	0.1246	1.94957	0.000171595	0.000137209	0	0.25	0.805015	0.611342	1.63305	-4.11728	8.61748	0.189794	0.146056	0.151492	0.119664	1.25924	1.01071	FALSE	84 vs Rest	84	Rest
Gda	0.8754	0.1246	1.94957	5.23813e-05	9.56867e-05	0	0.25	-0.635931	-0.666769	1.4098	-6.96991	5.07583	0.0654757	0.161192	0.061945	0.125938	0.43823	0.884319	FALSE	84 vs Rest	84	Rest
Tm4sf4	0.8754	0.1246	1.94957	0.00260615	0.00162029	0	0.25	0.741683	0.790608	1.03967	-4.0022	4.49209	3.70411	3.40724	0.896972	0.755369	24.2129	14.7658	FALSE	84 vs Rest	84	Rest
Gm12367	0.8752	0.1248	1.94774	2.41528e-06	2.58156e-06	0	0.25	-0.0861118	-0.128073	1.64333	-6.01886	6.91689	0.00085589	0.00155239	0.00085589	0.00155239	0.00594441	0.00890269	FALSE	84 vs Rest	84	Rest
Ak9	0.8752	0.1248	1.94774	1.86555e-06	3.06886e-06	0	0.25	-0.486481	-0.453664	1.68335	-7.13359	8.28762	0.00085589	0.00084088	0.00085589	0.000776197	0.00701811	0.00388725	FALSE	84 vs Rest	84	Rest
Gm38250	0.8752	0.1248	1.94774	5.06533e-06	6.70786e-06	0	0.25	-0.223182	-0.287107	1.50518	-5.85916	5.36562	0.0046004	0.00569211	0.00438643	0.00556274	0.030516	0.0339066	FALSE	84 vs Rest	84	Rest
Sox4	0.875	0.125	1.94591	0.000284499	0.000606138	0	0.25	-0.983868	-0.992581	0.910867	-3.85186	2.78433	0.461118	1.44794	0.338611	0.508215	2.95072	5.80647	FALSE	84 vs Rest	84	Rest
Gm56727	0.8748	0.1252	1.94408	3.77246e-05	1.81182e-05	0	0.25	2.09637	1.19607	2.29362	-2.77788	9.7203	0.0536003	0.0139069	0.0515673	0.0134541	0.344411	0.104826	FALSE	84 vs Rest	84	Rest
Bicd1	0.8748	0.1252	1.94408	0.000314077	0.000481234	0	0.25	-0.442357	-0.650282	0.948995	-2.97586	3.79063	0.439828	0.778491	0.339788	0.476714	2.91724	4.65391	FALSE	84 vs Rest	84	Rest
Ankmy1	0.8748	0.1252	1.94408	4.59695e-06	3.37736e-06	0	0.25	0.546116	0.531928	1.49528	-4.11792	5.90446	0.00427945	0.00336352	0.00427945	0.00336352	0.0368339	0.0169282	FALSE	84 vs Rest	84	Rest
Gm8066	0.8748	0.1252	1.94408	3.77637e-06	6.78625e-06	0	0.25	-0.618044	-0.665411	1.38307	-5.61172	9.88192	0.00267465	0.00530401	0.00267465	0.00523933	0.0170725	0.0331595	FALSE	84 vs Rest	84	Rest
Norad	0.8746	0.1254	1.94226	5.8771e-05	5.49625e-05	0	0.25	1.59593	-0.0789251	2.8023	-2.55878	7.47268	0.076067	0.0675287	0.0720017	0.0640362	0.502779	0.533977	FALSE	84 vs Rest	84	Rest
Ccdc90b	0.8746	0.1254	1.94226	6.32745e-05	0.000129574	0	0.25	-0.888001	-1.0889	0.925018	-3.23963	4.80595	0.0883701	0.197223	0.0828073	0.174386	0.582967	1.23417	FALSE	84 vs Rest	84	Rest
Pramel12	0.8746	0.1254	1.94226	1.4765e-05	1.29153e-05	0	0.25	1.37125	0.0364547	2.47173	-2.52958	11.6499	0.0197925	0.014295	0.0195785	0.0141656	0.128938	0.107542	FALSE	84 vs Rest	84	Rest
Dut	0.8744	0.1256	1.94044	0.000579592	0.00102505	0	0.25	-0.794462	-0.815338	0.756551	-3.55789	4.43745	0.927915	2.07296	0.569595	0.732147	6.05386	9.97538	FALSE	84 vs Rest	84	Rest
Ofcc1	0.8742	0.1258	1.93862	1.12061e-06	8.25659e-07	0	0.25	0.669563	0.613139	1.63074	-4.7298	17.7087	0.000213972	0.000129366	0.000213972	0.000129366	0.00148592	0.000742167	FALSE	84 vs Rest	84	Rest
Gm14493	0.8742	0.1258	1.93862	1.60459e-06	1.69767e-06	0	0.25	0.0748903	0.0820951	1.57137	-5.66102	12.5385	0.000534931	0.000517464	0.000534931	0.000517464	0.00270673	0.00399755	FALSE	84 vs Rest	84	Rest
Peds1	0.874	0.126	1.9368	5.3527e-05	5.18429e-05	0	0.25	1.64283	-0.103783	2.87853	-2.54314	11.3043	0.0792765	0.0595079	0.0752113	0.0561449	0.517698	0.473913	FALSE	84 vs Rest	84	Rest
Tcp11l2	0.874	0.126	1.9368	1.15554e-05	1.40405e-05	0	0.25	0.0367233	0.0723276	1.67485	-6.29774	10.302	0.00813095	0.0159767	0.00802396	0.0155239	0.0537956	0.101778	FALSE	84 vs Rest	84	Rest
Krt8	0.874	0.126	1.9368	0.00517581	0.00533072	0	0.25	0.213307	0.367907	1.05107	-4.03403	5.99351	7.82395	13.9854	0.989301	0.951552	50.3179	53.3161	FALSE	84 vs Rest	84	Rest
B2m	0.874	0.126	1.9368	0.000186384	0.000410367	0	0.25	-0.973182	-1.21963	0.977175	-3.45403	4.13787	0.285656	0.683084	0.235477	0.450323	1.8159	4.24653	FALSE	84 vs Rest	84	Rest
9530046B11Rik	0.8738	0.1262	1.93498	1.90923e-06	2.21978e-06	0	0.25	-0.112116	-0.0992355	1.62753	-5.54804	9.76559	0.00139082	0.00226391	0.00139082	0.00226391	0.0103367	0.0137251	FALSE	84 vs Rest	84	Rest
Gm41611	0.8738	0.1262	1.93498	2.72423e-06	2.38192e-06	0	0.25	0.0773916	0.0124588	1.76003	-7.20196	9.29228	0.00181877	0.00168176	0.00160479	0.00161708	0.0143892	0.00696749	FALSE	84 vs Rest	84	Rest
Slc26a6	0.8738	0.1262	1.93498	4.26875e-06	5.41349e-06	0	0.25	-0.0568253	-0.0699329	1.50899	-5.27744	8.43231	0.00203274	0.00478655	0.00203274	0.00478655	0.013675	0.0307862	FALSE	84 vs Rest	84	Rest
Abhd15	0.8738	0.1262	1.93498	2.82027e-06	2.7029e-06	0	0.25	0.268594	0.245841	1.61062	-5.87009	6.29686	0.00085589	0.0030401	0.00085589	0.0030401	0.00711118	0.0163546	FALSE	84 vs Rest	84	Rest
Gata1	0.8738	0.1262	1.93498	1.42635e-06	1.31312e-06	0	0.25	0.171332	0.124084	1.52559	-4.73894	12.8209	0.000427945	0.000388098	0.000427945	0.000388098	0.00253235	0.0023364	FALSE	84 vs Rest	84	Rest
Gm56730	0.8736	0.1264	1.93317	4.43678e-05	2.13533e-05	0	0.25	2.41665	1.26992	2.6118	-2.84673	16.1162	0.0603404	0.0233505	0.0577725	0.0223803	0.383283	0.175506	FALSE	84 vs Rest	84	Rest
Hipk2	0.8736	0.1264	1.93317	0.000263109	0.000476357	0	0.25	-0.846374	-0.89586	0.817092	-3.63082	2.8356	0.317859	0.848808	0.259335	0.479366	2.10253	4.43145	FALSE	84 vs Rest	84	Rest
Kcnq1ot1	0.8736	0.1264	1.93317	0.000423138	0.000712598	0	0.25	-0.642845	-0.735096	0.798312	-2.90517	5.5623	0.61283	1.34346	0.421312	0.588745	3.98787	7.01207	FALSE	84 vs Rest	84	Rest
D930007J09Rik	0.8736	0.1264	1.93317	1.99698e-06	1.63747e-06	0	0.25	0.46968	0.388964	1.72982	-5.93934	17.9097	0.000534931	0.000452781	0.000534931	0.000452781	0.00403894	0.00354418	FALSE	84 vs Rest	84	Rest
Tlr1	0.8736	0.1264	1.93317	2.0188e-06	2.9309e-06	0	0.25	-0.379174	-0.402128	1.54654	-5.98419	12.3504	0.00149781	0.00187581	0.00149781	0.00187581	0.00898175	0.0118995	FALSE	84 vs Rest	84	Rest
Sgms1os1	0.8736	0.1264	1.93317	9.87599e-06	5.81108e-06	0	0.25	1.71723	1.16431	2.12689	-3.2545	10.1874	0.0139082	0.00355757	0.0136942	0.00349288	0.0936059	0.0274018	FALSE	84 vs Rest	84	Rest
Gm15675	0.8736	0.1264	1.93317	9.56866e-06	1.46829e-05	0	0.25	-0.41378	-0.356378	1.68051	-6.72519	7.06589	0.0144432	0.0180466	0.0139082	0.0172057	0.0914346	0.124521	FALSE	84 vs Rest	84	Rest
1700028E10Rik	0.8734	0.1266	1.93136	1.0525e-05	7.32174e-06	0	0.25	0.630775	0.674627	1.50983	-6.16	10.0059	0.00438643	0.00698578	0.00417246	0.00672704	0.0295783	0.0393895	FALSE	84 vs Rest	84	Rest
Gm56546	0.8732	0.1268	1.92955	1.09724e-05	5.84148e-06	0	0.25	1.84893	1.15057	2.19591	-2.97358	14.5963	0.00994972	0.00485123	0.00973574	0.00485123	0.0661639	0.0384282	FALSE	84 vs Rest	84	Rest
Pld6	0.8732	0.1268	1.92955	1.83397e-06	2.02835e-06	0	0.25	-0.115539	-0.118623	1.56753	-8.09223	9.45597	0.000427945	0.00103493	0.000427945	0.00103493	0.00395586	0.00598619	FALSE	84 vs Rest	84	Rest
Gm57404	0.8732	0.1268	1.92955	7.28769e-06	6.49994e-06	0	0.25	0.935457	0.2263	1.91189	-3.19233	6.61682	0.00909383	0.00588616	0.00909383	0.00588616	0.0596846	0.0452642	FALSE	84 vs Rest	84	Rest
Cnr2	0.8732	0.1268	1.92955	2.78052e-06	3.96249e-06	0	0.25	-0.368999	-0.340147	1.61233	-6.4514	10.4594	0.000748903	0.00084088	0.000748903	0.000711514	0.00466386	0.0043152	FALSE	84 vs Rest	84	Rest
Gm5099	0.8732	0.1268	1.92955	5.34983e-06	2.94452e-06	0	0.25	0.0313232	-0.0155163	1.75301	-6.11314	10.6408	0.00128383	0.000517464	0.000641917	0.000452781	0.0117202	0.00230273	FALSE	84 vs Rest	84	Rest
Acvr2a	0.8732	0.1268	1.92955	6.69612e-05	0.000121178	0	0.25	-0.651066	-0.781508	1.02172	-3.78266	4.45529	0.0917936	0.18338	0.0874077	0.160285	0.630842	1.14103	FALSE	84 vs Rest	84	Rest
Adrm1b	0.873	0.127	1.92775	7.1745e-06	5.01777e-06	0	0.25	1.21685	0.696781	1.89003	-3.43931	10.3559	0.00845191	0.00413972	0.00845191	0.00413972	0.0557053	0.0321225	FALSE	84 vs Rest	84	Rest
4833413G10Rik	0.873	0.127	1.92775	2.62884e-06	3.13544e-06	0	0.25	-0.360281	-0.435924	1.48253	-6.38234	11.2607	0.00117685	0.00258732	0.00117685	0.00258732	0.0104833	0.0133684	FALSE	84 vs Rest	84	Rest
Sez6	0.8728	0.1272	1.92595	1.36796e-06	1.37875e-06	0	0.25	0.000377375	-0.05867	1.56572	-5.59899	10.8555	0.000427945	0.000711514	0.000427945	0.000711514	0.00303946	0.00371341	FALSE	84 vs Rest	84	Rest
Gm46658	0.8728	0.1272	1.92595	1.88159e-06	1.61603e-06	0	0.25	0.400379	0.340843	1.65485	-5.60486	15.9898	0.00106986	0.000776197	0.00106986	0.000776197	0.00825797	0.00475039	FALSE	84 vs Rest	84	Rest
Nol7	0.8726	0.1274	1.92415	0.00145221	0.000943351	0	0.25	0.628884	0.611609	0.410394	-1.24914	5.31339	2.30269	1.84993	0.869477	0.735317	15.0874	9.21973	FALSE	84 vs Rest	84	Rest
Gm16185	0.8724	0.1276	1.92235	2.48105e-06	1.91579e-06	0	0.25	0.442203	0.483544	1.61065	-6.89848	9.99837	0.00085589	0.000711514	0.00085589	0.000711514	0.00663798	0.00437352	FALSE	84 vs Rest	84	Rest
Mrps6	0.8724	0.1276	1.92235	0.000523302	0.00116079	0	0.25	-1.03588	-1.22706	0.719008	-2.72505	4.54922	0.796425	1.99272	0.523056	0.784476	5.19316	11.6818	FALSE	84 vs Rest	84	Rest
Gm42702	0.8724	0.1276	1.92235	2.05216e-05	3.18054e-05	0	0.25	-0.491554	-0.645494	1.05368	-3.76019	3.67163	0.0364824	0.0482532	0.0356264	0.0461837	0.243903	0.300492	FALSE	84 vs Rest	84	Rest
Abcc8	0.8724	0.1276	1.92235	2.98179e-06	4.8102e-06	0	0.25	-0.594935	-0.613031	1.5109	-7.03792	6.67831	0.00181876	0.00394567	0.00181877	0.00394567	0.0128327	0.0263505	FALSE	84 vs Rest	84	Rest
1700066O22Rik	0.8722	0.1278	1.92055	2.54406e-06	2.23271e-06	0	0.25	0.16651	0.117936	1.67651	-7.29429	10.4131	0.000748903	0.00109961	0.000748903	0.00109961	0.00479837	0.0066748	FALSE	84 vs Rest	84	Rest
Abcc5	0.8722	0.1278	1.92055	0.000403348	0.000680853	0	0.25	-0.599917	-0.706559	0.842291	-3.30136	3.99728	0.613686	1.20548	0.44089	0.618758	4.02246	7.06193	FALSE	84 vs Rest	84	Rest
Pip5k1b	0.8722	0.1278	1.92055	0.000182377	0.000339591	0	0.25	-0.837286	-0.875381	0.889091	-3.81615	3.58439	0.270357	0.63258	0.231411	0.411708	1.79693	3.56313	FALSE	84 vs Rest	84	Rest
Myl6b	0.8722	0.1278	1.92055	5.84078e-06	7.77006e-06	0	0.25	-0.464085	-0.48812	1.36861	-5.26376	4.90484	0.00417246	0.00659768	0.00406548	0.00653299	0.028918	0.040163	FALSE	84 vs Rest	84	Rest
Gm45345	0.8722	0.1278	1.92055	3.09392e-06	4.76301e-06	0	0.25	-0.731888	-0.705883	1.42811	-6.31902	4.38587	0.00128383	0.00446313	0.00128383	0.00446313	0.0077411	0.0257602	FALSE	84 vs Rest	84	Rest
5430427G11Rik	0.8722	0.1278	1.92055	1.04701e-05	7.6354e-06	0	0.25	1.25755	0.538855	2.14026	-3.0104	9.53608	0.0139082	0.00717983	0.0138012	0.00717982	0.091452	0.0609109	FALSE	84 vs Rest	84	Rest
Lrrc71	0.872	0.128	1.91876	4.85057e-06	3.31591e-06	0	0.25	0.614889	0.601713	1.52048	-5.25952	15.3671	0.00320958	0.00284606	0.00320959	0.00278137	0.020799	0.0160802	FALSE	84 vs Rest	84	Rest
Rasgef1b	0.872	0.128	1.91876	3.85903e-05	6.87372e-05	0	0.25	-0.698198	-0.748566	1.23438	-4.93673	5.03266	0.0371243	0.097672	0.0360543	0.0880983	0.251065	0.590185	FALSE	84 vs Rest	84	Rest
9130004C02Rik	0.872	0.128	1.91876	8.11397e-06	4.70291e-06	0	0.25	1.49567	1.00588	1.89295	-3.73481	12.1039	0.0116615	0.00465718	0.0116615	0.00465718	0.0756967	0.0336545	FALSE	84 vs Rest	84	Rest
Gm20559	0.872	0.128	1.91876	2.34745e-05	3.47463e-05	0	0.25	-0.328339	-0.414041	1.2863	-4.27811	5.2057	0.0115545	0.0380334	0.0112336	0.0365459	0.0789004	0.23809	FALSE	84 vs Rest	84	Rest
Lpar6	0.872	0.128	1.91876	2.48523e-05	5.15244e-05	0	0.25	-0.955189	-0.953984	0.966254	-4.96987	2.50376	0.0279235	0.074062	0.0271745	0.0688875	0.17963	0.444436	FALSE	84 vs Rest	84	Rest
Gsr	0.8718	0.1282	1.91697	0.00105502	0.000663454	0	0.25	0.717021	0.782788	0.528427	-1.49533	5.08823	1.54483	1.41456	0.758639	0.601552	10.358	6.42712	FALSE	84 vs Rest	84	Rest
Rbpms	0.8718	0.1282	1.91697	0.000668904	0.00111896	0	0.25	-0.706319	-0.728592	0.514279	-2.66622	2.40866	1.05052	2.1053	0.624371	0.766882	6.91849	11.0543	FALSE	84 vs Rest	84	Rest
Kif20b	0.8718	0.1282	1.91697	0.000434418	0.000342114	0	0.25	0.286661	0.298357	1.45261	-4.12591	5.55263	0.702592	0.701987	0.407403	0.392303	4.20213	3.3473	FALSE	84 vs Rest	84	Rest
Kics2	0.8716	0.1284	1.91518	1.40205e-05	8.26338e-06	0	0.25	1.71222	0.920674	2.21594	-3.86092	11.853	0.0193645	0.00866754	0.0193645	0.00860285	0.13181	0.0668034	FALSE	84 vs Rest	84	Rest
Fkbp6	0.8716	0.1284	1.91518	2.95455e-06	2.21939e-06	0	0.25	0.35858	0.352172	1.56609	-5.9643	7.85306	0.00117685	0.00084088	0.00106986	0.00084088	0.00754203	0.0054153	FALSE	84 vs Rest	84	Rest
Gm29358	0.8714	0.1286	1.91339	4.20792e-06	4.02998e-06	0	0.25	0.0748898	0.100267	1.52472	-5.85905	7.67895	0.00139082	0.00316947	0.00128383	0.00310479	0.0103004	0.0195362	FALSE	84 vs Rest	84	Rest
Myh3	0.8714	0.1286	1.91339	3.18342e-06	3.54049e-06	0	0.25	0.201911	0.22522	1.59863	-6.54025	13.0078	0.000962876	0.00084088	0.000962876	0.000711514	0.00865583	0.0044105	FALSE	84 vs Rest	84	Rest
Cpvl	0.8714	0.1286	1.91339	4.40262e-06	6.38483e-06	0	0.25	-0.106646	-0.0890665	1.57485	-7.23094	7.40212	0.00213972	0.00633894	0.00213972	0.00627426	0.0135968	0.0411154	FALSE	84 vs Rest	84	Rest
Marveld3	0.8714	0.1286	1.91339	8.61109e-06	1.50887e-05	0	0.25	-0.542285	-0.516928	1.45794	-5.80404	6.97204	0.0125174	0.0156533	0.0123034	0.0150065	0.0778872	0.0969536	FALSE	84 vs Rest	84	Rest
Fbxl20	0.8712	0.1288	1.91161	3.21535e-05	6.02959e-05	0	0.25	-0.80105	-0.786882	1.35378	-5.99469	3.95518	0.0381942	0.11242	0.0364823	0.0978655	0.270815	0.629828	FALSE	84 vs Rest	84	Rest
Gm43689	0.8712	0.1288	1.91161	6.55985e-06	6.11536e-06	0	0.25	0.193945	0.147292	1.60888	-5.87059	6.55676	0.00534931	0.00394567	0.00534931	0.00388098	0.034338	0.0252027	FALSE	84 vs Rest	84	Rest
Nod1	0.8712	0.1288	1.91161	4.83051e-06	4.04244e-06	0	0.25	0.577931	0.615473	1.43797	-4.83456	8.89634	0.00481438	0.0038163	0.00470739	0.00375162	0.033029	0.0208059	FALSE	84 vs Rest	84	Rest
Uqcc4	0.8712	0.1288	1.91161	0.000172213	0.000151029	0	0.25	2.08112	-0.145189	3.26744	-2.1439	10.2861	0.262011	0.190366	0.22435	0.158344	1.69418	1.42943	FALSE	84 vs Rest	84	Rest
Cdk1	0.8712	0.1288	1.91161	0.000547561	0.000626293	0	0.25	-0.173789	-0.202879	1.73132	-5.412	7.08479	0.984831	1.48428	0.512785	0.562807	5.8336	6.61896	FALSE	84 vs Rest	84	Rest
Gm57325	0.871	0.129	1.90983	9.6563e-06	7.01793e-06	0	0.25	0.981445	0.426734	1.93807	-4.26733	8.19745	0.0125174	0.0057568	0.0123034	0.00569211	0.081383	0.0451977	FALSE	84 vs Rest	84	Rest
Acot11	0.871	0.129	1.90983	1.26801e-06	1.38461e-06	0	0.25	-0.134275	-0.080596	1.59974	-6.89204	6.86023	0.000320959	0.000970246	0.000320959	0.000905563	0.00258106	0.00537447	FALSE	84 vs Rest	84	Rest
Gm32364	0.8708	0.1292	1.90805	2.35602e-06	2.13397e-06	0	0.25	0.278657	0.226958	1.58925	-5.49807	14.6207	0.00128383	0.00109961	0.00128383	0.00109961	0.00854569	0.00842674	FALSE	84 vs Rest	84	Rest
Ank	0.8708	0.1292	1.90805	0.000510429	0.000970837	0	0.25	-0.81607	-0.858587	0.984206	-4.56968	2.92824	0.762508	1.68985	0.472237	0.640233	4.98025	9.23534	FALSE	84 vs Rest	84	Rest
Tnfrsf12a	0.8706	0.1294	1.90627	0.00247448	0.00142465	0	0.25	0.874807	0.833319	0.673101	-1.22347	5.89575	4.17762	2.97623	0.949503	0.801358	26.663	14.4244	FALSE	84 vs Rest	84	Rest
Nfib	0.8706	0.1294	1.90627	0.000584953	0.000938848	0	0.25	-0.657112	-0.7085	0.556794	-2.7188	2.85622	0.914007	1.74566	0.561785	0.716688	6.03064	9.13478	FALSE	84 vs Rest	84	Rest
Cngb3	0.8704	0.1296	1.9045	1.62072e-06	1.25579e-06	0	0.25	0.368916	0.349043	1.55623	-5.61516	14.4517	0.000427945	0.000452781	0.000427945	0.000452781	0.00244023	0.00266232	FALSE	84 vs Rest	84	Rest
Gm9958	0.8704	0.1296	1.9045	2.51147e-06	4.35124e-06	0	0.25	-0.739804	-0.787495	1.31316	-5.29478	9.59828	0.0023537	0.0042044	0.0023537	0.0042044	0.0187499	0.0248335	FALSE	84 vs Rest	84	Rest
Fer1l5	0.8704	0.1296	1.9045	1.0506e-06	1.3536e-06	0	0.25	-0.281201	-0.307888	1.72716	-7.53999	17.0507	0.000427945	0.000452781	0.000427945	0.000452781	0.00219133	0.00312517	FALSE	84 vs Rest	84	Rest
Ivl	0.8702	0.1298	1.90273	5.26962e-05	8.21545e-05	0	0.25	-0.356282	-0.33802	1.56635	-6.04405	7.01548	0.055419	0.137129	0.0488927	0.0809185	0.357847	0.493617	FALSE	84 vs Rest	84	Rest
Marchf2	0.8702	0.1298	1.90273	8.93738e-05	8.07858e-05	0	0.25	1.88814	-0.109396	3.09215	-2.37444	8.30654	0.136513	0.102718	0.126993	0.0939845	0.900978	0.788297	FALSE	84 vs Rest	84	Rest
Gm14341	0.8702	0.1298	1.90273	2.98433e-06	2.69546e-06	0	0.25	0.259912	0.184854	1.58991	-4.70233	7.74261	0.00160479	0.00194049	0.00160479	0.00194049	0.0103238	0.011684	FALSE	84 vs Rest	84	Rest
3300002I08Rik	0.87	0.13	1.90096	1.52117e-05	4.00343e-05	0	0.25	-1.1024	-1.00746	1.19674	-5.50801	3.73981	0.0124104	0.051746	0.0121964	0.0498706	0.0837479	0.342094	FALSE	84 vs Rest	84	Rest
Dmtn	0.87	0.13	1.90096	2.3023e-06	2.70413e-06	0	0.25	-0.235597	-0.274605	1.4857	-6.86987	7.42633	0.00106986	0.00142303	0.00106986	0.00142303	0.00644803	0.00874546	FALSE	84 vs Rest	84	Rest
Gm31036	0.8698	0.1302	1.89919	5.57465e-06	5.97572e-06	0	0.25	0.0464823	-0.057126	1.52885	-5.3058	7.12025	0.00374452	0.00640363	0.00374452	0.00640362	0.0276337	0.0375224	FALSE	84 vs Rest	84	Rest
Gm31728	0.8698	0.1302	1.89919	2.2319e-06	3.08095e-06	0	0.25	-0.371488	-0.380774	1.53751	-6.62985	7.13526	0.00085589	0.00258732	0.00085589	0.00258732	0.00687481	0.0150262	FALSE	84 vs Rest	84	Rest
Sp4	0.8696	0.1304	1.89743	1.84725e-05	2.60954e-05	0	0.25	-0.421035	-0.554649	1.13022	-4.12739	4.48378	0.0280305	0.0436607	0.0273885	0.0418499	0.186394	0.270093	FALSE	84 vs Rest	84	Rest
Cdk3	0.8696	0.1304	1.89743	2.07074e-05	9.94353e-06	0	0.25	1.87898	1.16437	1.90028	-2.49647	11.4705	0.0301702	0.0057568	0.0296352	0.00549806	0.199071	0.0426721	FALSE	84 vs Rest	84	Rest
Ryr3	0.8696	0.1304	1.89743	8.38534e-06	7.63467e-06	0	0.25	0.470974	0.316257	1.45645	-3.23472	9.01648	0.0112336	0.00743856	0.0112336	0.00730918	0.0750559	0.0464288	FALSE	84 vs Rest	84	Rest
Grin2b	0.8694	0.1306	1.89566	1.16321e-06	1.58828e-06	0	0.25	-0.394179	-0.38249	1.63393	-7.38901	8.89169	0.000213972	0.000388098	0.000213972	0.000388098	0.00155517	0.00261288	FALSE	84 vs Rest	84	Rest
Prmt1	0.8694	0.1306	1.89566	0.0006171	0.00101862	0	0.25	-0.671417	-0.742582	0.629362	-3.14781	5.31671	0.969214	1.96584	0.607147	0.755433	6.40562	10.3496	FALSE	84 vs Rest	84	Rest
Zfp935	0.8694	0.1306	1.89566	2.52358e-05	2.13095e-05	0	0.25	1.26696	0.168602	2.26415	-2.55305	9.97632	0.0268536	0.0228331	0.0258907	0.022251	0.182745	0.177015	FALSE	84 vs Rest	84	Rest
Gm56596	0.8692	0.1308	1.8939	1.03106e-05	6.96801e-06	0	0.25	1.28247	0.633994	2.03748	-3.07368	9.91455	0.0112336	0.00711514	0.0110196	0.00705045	0.0735011	0.0540909	FALSE	84 vs Rest	84	Rest
Gsta2	0.8692	0.1308	1.8939	8.34042e-06	9.63896e-06	0	0.25	0.146876	0.118107	1.6706	-7.48684	7.78714	0.00117685	0.0101552	0.00106986	0.00944373	0.00762524	0.0597818	FALSE	84 vs Rest	84	Rest
Cd4	0.8692	0.1308	1.8939	4.00014e-06	7.44996e-06	0	0.25	-0.672359	-0.648341	1.51861	-9.76921	7.03174	0.00160479	0.00278137	0.00160479	0.00252264	0.00998617	0.019595	FALSE	84 vs Rest	84	Rest
Spata20	0.8692	0.1308	1.8939	2.89053e-06	2.90686e-06	0	0.25	0.0617072	0.0390863	1.61921	-5.72682	10.2679	0.00171178	0.00116429	0.00171178	0.00116429	0.010944	0.00815769	FALSE	84 vs Rest	84	Rest
Gm28638	0.8692	0.1308	1.8939	8.02523e-06	6.31425e-06	0	0.25	0.539944	0.543082	1.38843	-5.17952	8.55047	0.00652616	0.00206986	0.00631219	0.00194049	0.0425041	0.0106473	FALSE	84 vs Rest	84	Rest
Pacsin1	0.8692	0.1308	1.8939	6.32776e-06	4.99333e-06	0	0.25	0.313861	0.2698	1.68929	-6.11649	7.49556	0.00213972	0.00181113	0.00181877	0.00174644	0.0128889	0.0101865	FALSE	84 vs Rest	84	Rest
Nuggc	0.869	0.131	1.89215	1.30329e-06	2.04784e-06	0	0.25	-0.619683	-0.673307	1.44047	-8.45294	9.06273	0.000427945	0.000970246	0.000427945	0.000970246	0.00278484	0.00642774	FALSE	84 vs Rest	84	Rest
4933439K11Rik	0.869	0.131	1.89215	7.72691e-06	8.09116e-06	0	0.25	-0.235082	-0.27182	1.55545	-4.97482	6.72082	0.00213972	0.00491592	0.00171178	0.00465718	0.0134713	0.0321711	FALSE	84 vs Rest	84	Rest
Ier3	0.869	0.131	1.89215	0.000802764	0.000527052	0	0.25	0.826101	0.868386	1.08809	-2.86797	4.37997	1.30992	1.39807	0.629186	0.463001	8.3409	5.46419	FALSE	84 vs Rest	84	Rest
Rnf39	0.8688	0.1312	1.89039	9.98827e-05	9.6061e-05	0	0.25	0.46961	0.327936	1.54825	-4.38258	9.17835	0.141221	0.111967	0.124532	0.0937257	0.922252	0.684457	FALSE	84 vs Rest	84	Rest
Cox16	0.8688	0.1312	1.89039	0.000347087	0.000629229	0	0.25	-0.788124	-0.863186	0.652274	-3.22905	4.64065	0.471176	1.09868	0.362041	0.599677	3.09894	6.32698	FALSE	84 vs Rest	84	Rest
Gm53028	0.8686	0.1314	1.88864	9.33378e-06	5.30995e-06	0	0.25	1.62568	1.14043	1.92976	-2.7077	12.7774	0.0103777	0.00426908	0.0103777	0.00426908	0.0731082	0.0330281	FALSE	84 vs Rest	84	Rest
9830144P21Rik	0.8686	0.1314	1.88864	1.83859e-06	2.61021e-06	0	0.25	-0.22088	-0.29567	1.58876	-8.02209	13.9967	0.000427945	0.00129366	0.000427945	0.00129366	0.00352235	0.00862941	FALSE	84 vs Rest	84	Rest
9330160F10Rik	0.8686	0.1314	1.88864	3.21335e-06	4.36791e-06	0	0.25	-0.162462	-0.142657	1.49805	-6.11669	7.45748	0.00267465	0.0034282	0.00267465	0.0034282	0.0187753	0.0187623	FALSE	84 vs Rest	84	Rest
2810414N06Rik	0.8686	0.1314	1.88864	7.64681e-06	4.70042e-06	0	0.25	0.859645	0.855961	1.21405	-3.41998	6.20123	0.00609821	0.00556275	0.00609821	0.00556274	0.0392343	0.0369181	FALSE	84 vs Rest	84	Rest
Rbl2	0.8686	0.1314	1.88864	3.82975e-05	7.20535e-05	0	0.25	-0.773572	-0.84231	0.922205	-3.60659	3.11427	0.047609	0.126134	0.0461111	0.114166	0.320987	0.758422	FALSE	84 vs Rest	84	Rest
Blvrb	0.8686	0.1314	1.88864	0.000408591	0.000250723	0	0.25	0.773907	0.812254	0.933815	-3.20753	6.61113	0.714041	0.563961	0.454905	0.318629	4.57144	2.36934	FALSE	84 vs Rest	84	Rest
Gm20186	0.8684	0.1316	1.88689	5.09983e-05	6.19454e-05	0	0.25	-0.0504134	-0.27298	1.2639	-4.25187	5.405	0.0669735	0.0840882	0.062052	0.0770375	0.438993	0.544534	FALSE	84 vs Rest	84	Rest
Gm49980	0.8684	0.1316	1.88689	5.23341e-05	0.000124071	0	0.25	-0.895532	-0.837326	1.36375	-6.38282	4.0779	0.0467531	0.20285	0.0449342	0.156662	0.297195	1.28052	FALSE	84 vs Rest	84	Rest
Ankfn1	0.8684	0.1316	1.88689	1.65874e-06	2.2129e-06	0	0.25	-0.128374	-0.107449	1.60819	-6.90387	5.91684	0.000534931	0.00142303	0.000534931	0.00135834	0.00259714	0.00841954	FALSE	84 vs Rest	84	Rest
Thsd7a	0.8684	0.1316	1.88689	0.000144132	0.000240637	0	0.25	-0.65044	-0.707815	1.20962	-5.63243	4.25946	0.236547	0.45808	0.184337	0.261708	1.5201	2.17608	FALSE	84 vs Rest	84	Rest
Xrra1	0.8684	0.1316	1.88689	2.00997e-06	3.21707e-06	0	0.25	-0.522481	-0.516051	1.42927	-6.86201	7.44646	0.00085589	0.00142303	0.00085589	0.00142303	0.00598703	0.00919145	FALSE	84 vs Rest	84	Rest
Slc22a18	0.8682	0.1318	1.88514	1.86173e-05	2.58863e-05	0	0.25	-0.189165	-0.312889	1.40508	-4.54527	9.00276	0.0222532	0.0318239	0.0220392	0.0307245	0.142684	0.210779	FALSE	84 vs Rest	84	Rest
Gm27022	0.868	0.132	1.88339	1.13995e-06	1.21334e-06	0	0.25	-0.0651742	-0.0631657	1.48397	-5.86092	12.1266	0.000213972	0.000194049	0.000213972	0.000194049	0.0015653	0.00117404	FALSE	84 vs Rest	84	Rest
Cfap68	0.868	0.132	1.88339	1.9865e-05	1.57012e-05	0	0.25	1.49851	0.277899	2.54379	-3.28402	11.0325	0.0282444	0.0184347	0.0273885	0.0181113	0.181003	0.146827	FALSE	84 vs Rest	84	Rest
Rnf212b	0.868	0.132	1.88339	2.08217e-06	1.91573e-06	0	0.25	0.142851	0.0845461	1.61988	-7.27649	12.7628	0.000534931	0.000452781	0.000534931	0.000452781	0.00420682	0.00262796	FALSE	84 vs Rest	84	Rest
Cxcl1	0.868	0.132	1.88339	4.46324e-05	3.65377e-05	0	0.25	0.214034	0.161139	1.61575	-7.3346	6.87747	0.0288863	0.0481239	0.0213972	0.0383571	0.18587	0.268368	FALSE	84 vs Rest	84	Rest
Bmp2k	0.868	0.132	1.88339	8.34603e-05	0.000160086	0	0.25	-0.868269	-0.874922	1.03987	-4.72789	3.35859	0.120465	0.266692	0.110731	0.219146	0.83812	1.59105	FALSE	84 vs Rest	84	Rest
Septin2	0.868	0.132	1.88339	4.1126e-05	2.74607e-05	0	0.25	1.98852	0.751076	2.77566	-6.04393	10.2025	0.0583077	0.0249029	0.0561678	0.0241268	0.386126	0.195251	FALSE	84 vs Rest	84	Rest
Sgk1	0.8678	0.1322	1.88165	0.000131884	8.16849e-05	0	0.25	0.484988	0.438443	1.43817	-4.1564	5.73693	0.211298	0.171994	0.158554	0.126132	1.28679	0.739686	FALSE	84 vs Rest	84	Rest
Lmna	0.8674	0.1326	1.87816	0.00425904	0.00231228	0	0.25	1.00815	1.06962	0.746928	-1.78003	4.75027	6.1542	5.257	0.98652	0.864489	40.1423	21.6379	FALSE	84 vs Rest	84	Rest
Gm46336	0.8672	0.1328	1.87643	4.16896e-06	2.59664e-06	0	0.25	0.805937	0.801314	1.25617	-3.66919	9.7724	0.00299561	0.00155239	0.00299561	0.00155239	0.0214633	0.0107257	FALSE	84 vs Rest	84	Rest
Gm16174	0.8672	0.1328	1.87643	3.38078e-06	2.7568e-06	0	0.25	0.396006	0.387261	1.47219	-5.04879	8.91961	0.00128383	0.00213454	0.00128383	0.00213454	0.00972221	0.010986	FALSE	84 vs Rest	84	Rest
Gm12764	0.8672	0.1328	1.87643	3.64392e-06	2.22572e-06	0	0.25	0.829069	0.807881	1.30936	-3.48981	12.8656	0.00224671	0.00109961	0.00224671	0.00109961	0.0162128	0.00579474	FALSE	84 vs Rest	84	Rest
Ucp2	0.867	0.133	1.87469	0.000188729	0.000350016	0	0.25	-0.620155	-0.707122	1.04737	-3.58118	4.00506	0.254522	0.497723	0.217182	0.349547	1.67178	3.03968	FALSE	84 vs Rest	84	Rest
Zswim5	0.8668	0.1332	1.87296	8.28585e-06	7.7579e-06	0	0.25	0.170451	0.0930271	1.665	-8.30098	6.73196	0.00192575	0.00206986	0.00181877	0.00194049	0.0135843	0.0106192	FALSE	84 vs Rest	84	Rest
Adad1	0.8668	0.1332	1.87296	1.87265e-06	1.75196e-06	0	0.25	0.33367	0.288202	1.5894	-7.89984	9.27117	0.00106986	0.00103493	0.00106986	0.00103493	0.00700993	0.00653298	FALSE	84 vs Rest	84	Rest
4930432B10Rik	0.8668	0.1332	1.87296	3.05869e-06	2.14344e-06	0	0.25	0.466356	0.449581	1.5011	-5.58636	11.784	0.00278164	0.00168176	0.00267465	0.00168176	0.0175061	0.0103825	FALSE	84 vs Rest	84	Rest
Itga6	0.8668	0.1332	1.87296	0.00061628	0.000399798	0	0.25	0.79379	0.832053	1.00581	-2.59208	4.70538	0.943857	0.910789	0.579544	0.431242	6.36673	3.90179	FALSE	84 vs Rest	84	Rest
Gm10101	0.8668	0.1332	1.87296	4.95219e-06	4.00402e-06	0	0.25	0.506312	0.495182	1.49407	-5.63224	7.88271	0.00449342	0.00401035	0.00449342	0.00401035	0.0324028	0.0231144	FALSE	84 vs Rest	84	Rest
Cyp51	0.8666	0.1334	1.87123	0.000457216	0.000223396	0	0.25	0.925968	0.923577	1.03162	-2.90796	4.88287	0.67959	0.387318	0.419386	0.265977	4.62426	2.00323	FALSE	84 vs Rest	84	Rest
Mxd4	0.8666	0.1334	1.87123	2.14707e-05	3.66484e-05	0	0.25	-0.51705	-0.455736	1.49634	-5.88865	4.54919	0.0282444	0.0621599	0.0274955	0.0554334	0.180712	0.336476	FALSE	84 vs Rest	84	Rest
4930481B07Rik	0.8664	0.1336	1.8695	5.24318e-06	5.6777e-06	0	0.25	-0.092638	-0.165632	1.44555	-5.1186	8.66239	0.00192575	0.0038163	0.00181877	0.00375162	0.013835	0.0218597	FALSE	84 vs Rest	84	Rest
Kras	0.8664	0.1336	1.8695	0.00108236	0.000615911	0	0.25	0.927485	1.02896	0.687949	-1.42317	4.56493	1.60496	1.46016	0.757462	0.56216	10.411	6.02067	FALSE	84 vs Rest	84	Rest
Gm14317	0.8664	0.1336	1.8695	4.22428e-06	8.10365e-06	0	0.25	-0.824017	-0.873917	1.07319	-4.13718	4.20301	0.00299561	0.00789134	0.00299561	0.0076326	0.0184461	0.0499286	FALSE	84 vs Rest	84	Rest
Tpm4	0.8664	0.1336	1.8695	0.000987153	0.00163135	0	0.25	-0.713548	-0.716555	0.476664	-2.69352	4.74402	1.43251	3.16322	0.718198	0.840362	9.40769	15.3268	FALSE	84 vs Rest	84	Rest
Gm16023	0.8662	0.1338	1.86777	1.68652e-05	1.90334e-05	0	0.25	0.137676	-0.0355396	1.25809	-3.21505	6.19335	0.024072	0.0273608	0.023216	0.026326	0.159704	0.188927	FALSE	84 vs Rest	84	Rest
Lpin1	0.8662	0.1338	1.86777	1.64069e-05	1.25752e-05	0	0.25	0.318073	0.313799	1.42547	-6.12541	7.03476	0.00556328	0.015524	0.00524232	0.0148771	0.0357271	0.0881643	FALSE	84 vs Rest	84	Rest
Cpeb2	0.8662	0.1338	1.86777	3.46275e-05	1.92698e-05	0	0.25	0.901268	0.877687	0.998519	-3.42496	5.06682	0.0447204	0.0293013	0.0433294	0.0281371	0.317436	0.158538	FALSE	84 vs Rest	84	Rest
Tssk4	0.8662	0.1338	1.86777	2.67466e-06	2.03214e-06	0	0.25	0.385474	0.400887	1.53882	-6.72143	7.46075	0.000748903	0.000905563	0.000748903	0.000905563	0.00506055	0.00706276	FALSE	84 vs Rest	84	Rest
Chrnb2	0.8662	0.1338	1.86777	2.50862e-06	2.89438e-06	0	0.25	-0.0260443	-0.0102024	1.45226	-6.05518	8.92114	0.00160479	0.00161708	0.00160479	0.00161708	0.0128512	0.00857665	FALSE	84 vs Rest	84	Rest
Tmppe	0.8662	0.1338	1.86777	2.61398e-06	2.48219e-06	0	0.25	0.147215	0.143565	1.50674	-5.73865	10.0185	0.00085589	0.00155239	0.00085589	0.00155239	0.00582578	0.00998734	FALSE	84 vs Rest	84	Rest
Itih5	0.8662	0.1338	1.86777	1.61056e-06	1.46615e-06	0	0.25	0.226351	0.225642	1.44393	-6.07785	8.91541	0.000320959	0.000452781	0.000320959	0.000452781	0.00266038	0.00247972	FALSE	84 vs Rest	84	Rest
Rimoc1	0.866	0.134	1.86605	4.52064e-05	3.70317e-05	0	0.25	1.73634	0.300004	2.76552	-2.71466	9.77679	0.0711458	0.0429492	0.0681502	0.0410737	0.459752	0.328856	FALSE	84 vs Rest	84	Rest
Fbp2	0.866	0.134	1.86605	5.01438e-05	4.30502e-05	0	0.25	0.566083	0.551402	1.47219	-5.10614	8.62864	0.0742483	0.0564678	0.069969	0.0518111	0.481827	0.371373	FALSE	84 vs Rest	84	Rest
Gm26608	0.866	0.134	1.86605	2.82372e-06	2.1024e-06	0	0.25	0.606983	0.524061	1.57028	-5.90506	12.0275	0.00117685	0.00064683	0.00117685	0.000646831	0.00742407	0.00416526	FALSE	84 vs Rest	84	Rest
Spaca7b	0.8656	0.1344	1.8626	1.29816e-05	6.85105e-06	0	0.25	1.7398	1.02094	2.06297	-4.82591	10.4229	0.0129453	0.00582148	0.0128383	0.00582147	0.0824229	0.0437586	FALSE	84 vs Rest	84	Rest
Pbx3	0.8654	0.1346	1.86088	0.000203929	0.00036476	0	0.25	-0.786563	-0.83938	0.823655	-3.2978	3.11127	0.291647	0.635688	0.2389	0.393984	1.98088	3.38482	FALSE	84 vs Rest	84	Rest
Camk1d	0.8652	0.1348	1.85917	0.000401467	0.00050863	0	0.25	-0.0954056	-0.27665	1.15024	-4.07099	4.15029	0.595391	0.754746	0.428373	0.484347	4.13248	5.13674	FALSE	84 vs Rest	84	Rest
Gm30934	0.8652	0.1348	1.85917	2.02608e-06	3.16031e-06	0	0.25	-0.587655	-0.616771	1.32732	-6.37086	7.5108	0.00085589	0.00129366	0.00085589	0.00129366	0.00547668	0.00804299	FALSE	84 vs Rest	84	Rest
St8sia3os	0.865	0.135	1.85745	2.55241e-05	4.14941e-05	0	0.25	-0.558706	-0.596889	1.3649	-5.34547	5.35182	0.0292073	0.0508405	0.0281374	0.0454722	0.195148	0.294682	FALSE	84 vs Rest	84	Rest
Pparg	0.8648	0.1352	1.85574	0.00022854	0.000434306	0	0.25	-0.933117	-0.921486	1.00582	-5.36009	3.50986	0.323744	0.825325	0.254627	0.455045	2.2178	4.55803	FALSE	84 vs Rest	84	Rest
Gm56680	0.8646	0.1354	1.85403	4.46345e-06	3.20504e-06	0	0.25	1.07074	0.590322	1.87895	-4.92468	12.6823	0.00320958	0.00219922	0.00320959	0.00219922	0.020341	0.0180471	FALSE	84 vs Rest	84	Rest
Ywhaz	0.8646	0.1354	1.85403	0.00299833	0.00201311	0	0.25	0.60166	0.613904	0.387564	-1.15499	4.16485	4.63958	4.17163	0.9755	0.908085	30.597	20.1159	FALSE	84 vs Rest	84	Rest
Shpk	0.8644	0.1356	1.85233	2.2067e-06	3.25697e-06	0	0.25	-0.442024	-0.510296	1.34812	-4.99281	8.29005	0.00171178	0.00310479	0.00171178	0.0030401	0.0110359	0.0171934	FALSE	84 vs Rest	84	Rest
Lgr4	0.8644	0.1356	1.85233	5.7754e-05	0.000105321	0	0.25	-0.675627	-0.723309	1.08245	-4.59807	3.64702	0.0798114	0.182604	0.0755323	0.155045	0.547465	1.05888	FALSE	84 vs Rest	84	Rest
Gm12111	0.8642	0.1358	1.85062	4.40057e-06	3.3769e-06	0	0.25	0.373772	0.391518	1.6104	-7.12409	8.22108	0.00374452	0.00310479	0.00374452	0.00310479	0.0274055	0.0187125	FALSE	84 vs Rest	84	Rest
Dync1i1	0.8642	0.1358	1.85062	2.21454e-06	3.21053e-06	0	0.25	-0.496886	-0.571283	1.34248	-5.76697	8.90911	0.000641917	0.00206986	0.000641917	0.00206986	0.00474299	0.0133625	FALSE	84 vs Rest	84	Rest
Arl6ip1	0.864	0.136	1.84892	0.000707524	0.00089676	0	0.25	-0.196464	-0.185853	1.49787	-4.55774	6.44846	1.20305	1.75668	0.555579	0.605757	7.31401	9.02401	FALSE	84 vs Rest	84	Rest
Glis3	0.864	0.136	1.84892	0.000276757	0.000192107	0	0.25	0.692602	0.772985	1.06287	-2.96218	4.54007	0.36547	0.383955	0.283727	0.235511	2.43945	1.74245	FALSE	84 vs Rest	84	Rest
Kifbp	0.864	0.136	1.84892	4.87489e-05	4.3088e-05	0	0.25	1.50025	-0.0103955	2.55807	-3.34663	9.48306	0.0644058	0.0491587	0.061838	0.0463777	0.423321	0.395862	FALSE	84 vs Rest	84	Rest
Ddit4	0.864	0.136	1.84892	1.96942e-05	3.38139e-05	0	0.25	-0.677011	-0.662846	1.26447	-6.255	4.668	0.0254628	0.0436608	0.0244998	0.0400388	0.17034	0.251632	FALSE	84 vs Rest	84	Rest
Gm26850	0.864	0.136	1.84892	2.5268e-06	2.99647e-06	0	0.25	-0.218243	-0.250083	1.4439	-5.41247	5.40941	0.00181876	0.00239327	0.00181877	0.00239327	0.0136233	0.0132384	FALSE	84 vs Rest	84	Rest
Gm42869	0.864	0.136	1.84892	5.14331e-06	6.35904e-06	0	0.25	-0.24511	-0.287587	1.47471	-7.389	6.06319	0.00524232	0.00886159	0.00524232	0.00873221	0.0374893	0.0512768	FALSE	84 vs Rest	84	Rest
Parvg	0.8638	0.1362	1.84722	3.74026e-06	2.89045e-06	0	0.25	0.566158	0.545607	1.44857	-6.24831	12.0645	0.00331657	0.00148771	0.00331657	0.00148771	0.0250622	0.00726724	FALSE	84 vs Rest	84	Rest
Tes3-ps	0.8638	0.1362	1.84722	3.05009e-06	3.85815e-06	0	0.25	-0.214824	-0.251163	1.48898	-5.28157	12.1727	0.00267465	0.00310479	0.00267465	0.00310479	0.0168009	0.0199121	FALSE	84 vs Rest	84	Rest
Dync2i1	0.8638	0.1362	1.84722	5.63718e-05	4.83188e-05	0	0.25	1.61174	0.173264	2.68156	-2.75465	8.5936	0.0830209	0.0630654	0.0779929	0.0593144	0.533498	0.48652	FALSE	84 vs Rest	84	Rest
Tox	0.8636	0.1364	1.84552	3.02348e-05	5.26291e-05	0	0.25	-0.556126	-0.579547	1.30623	-5.05179	5.94668	0.00727506	0.0895215	0.00674013	0.0755498	0.0449049	0.503438	FALSE	84 vs Rest	84	Rest
B230319C09Rik	0.8636	0.1364	1.84552	2.48742e-06	2.26475e-06	0	0.25	0.0740427	0.0633459	1.52988	-6.63468	11.8035	0.000641917	0.00109961	0.000641917	0.00109961	0.00366588	0.00615962	FALSE	84 vs Rest	84	Rest
Slc18a1	0.8634	0.1366	1.84382	1.04825e-05	1.46178e-05	0	0.25	-0.105171	-0.165033	1.39836	-5.40629	4.82505	0.0069541	0.00769729	0.00684712	0.00717982	0.0452349	0.04547	FALSE	84 vs Rest	84	Rest
Gm56530	0.8632	0.1368	1.84213	6.91683e-06	5.46281e-06	0	0.25	1.04886	0.538614	1.8993	-3.98227	11.8983	0.0069541	0.0042044	0.0069541	0.0042044	0.0503747	0.0329195	FALSE	84 vs Rest	84	Rest
Celf2	0.8632	0.1368	1.84213	0.000670457	0.000447687	0	0.25	0.698658	0.763609	0.735333	-2.13492	4.64462	1.08014	0.992545	0.622981	0.454334	7.20476	4.41112	FALSE	84 vs Rest	84	Rest
Lrp1	0.863	0.137	1.84043	7.141e-05	9.38595e-05	0	0.25	-0.253935	-0.344533	1.43649	-5.03028	5.01323	0.0909378	0.144116	0.0806676	0.127232	0.600708	0.883385	FALSE	84 vs Rest	84	Rest
Ngef	0.863	0.137	1.84043	4.56084e-05	3.34444e-05	0	0.25	0.692985	0.703014	1.21673	-4.08574	6.68592	0.0500697	0.0547861	0.0471809	0.0518111	0.34252	0.340392	FALSE	84 vs Rest	84	Rest
Rmnd5a	0.863	0.137	1.84043	6.50778e-05	0.000136699	0	0.25	-0.917256	-0.896489	0.956408	-4.08173	2.72525	0.0963938	0.234352	0.0911522	0.197801	0.654059	1.43015	FALSE	84 vs Rest	84	Rest
Pbld2	0.8628	0.1372	1.83874	6.50228e-06	1.26382e-05	0	0.25	-0.731078	-0.719104	1.40927	-5.67021	5.7726	0.00331657	0.0127426	0.00331657	0.0124838	0.0237823	0.0837706	FALSE	84 vs Rest	84	Rest
Caprin1	0.8628	0.1372	1.83874	0.000636537	0.00108408	0	0.25	-0.732365	-0.757953	0.581851	-2.9091	4.09718	0.948457	2.01293	0.587461	0.756662	6.30306	10.4616	FALSE	84 vs Rest	84	Rest
Hmgcs1	0.8628	0.1372	1.83874	0.000187324	0.000104409	0	0.25	0.804148	0.796517	1.19905	-3.85063	5.59484	0.215792	0.19334	0.174494	0.149159	1.52281	0.942006	FALSE	84 vs Rest	84	Rest
1810041H14Rik	0.8626	0.1374	1.83705	3.4061e-06	3.03785e-06	0	0.25	0.288757	0.250438	1.47397	-5.69497	12.7801	0.00192575	0.00226391	0.00192575	0.00226391	0.0143033	0.0139906	FALSE	84 vs Rest	84	Rest
Septin9	0.8626	0.1374	1.83705	0.000160645	7.02869e-05	0	0.25	2.77562	1.04665	2.88988	-2.33191	11.6674	0.2251	0.0793661	0.196962	0.0723803	1.50851	0.623332	FALSE	84 vs Rest	84	Rest
Prr22	0.8624	0.1376	1.83537	2.60446e-06	2.99385e-06	0	0.25	-0.0794442	-0.0321503	1.50688	-7.14815	12.643	0.00106986	0.00245796	0.00106986	0.00239327	0.00772741	0.0150584	FALSE	84 vs Rest	84	Rest
4833445I07Rik	0.8624	0.1376	1.83537	2.68512e-06	1.7959e-06	0	0.25	0.62973	0.530923	1.48237	-5.24718	12.1311	0.00106986	0.000776197	0.00106986	0.000776197	0.00664774	0.00464423	FALSE	84 vs Rest	84	Rest
Gm13778	0.8624	0.1376	1.83537	3.87234e-06	5.45614e-06	0	0.25	-0.38253	-0.439537	1.39022	-4.79193	5.6284	0.00224671	0.00692109	0.00213972	0.00692109	0.0157626	0.0407917	FALSE	84 vs Rest	84	Rest
Pik3c2b	0.8622	0.1378	1.83368	1.39875e-05	2.50573e-05	0	0.25	-0.749222	-0.729284	1.22374	-5.3241	6.15233	0.0165829	0.0320826	0.0162619	0.0305951	0.115092	0.195095	FALSE	84 vs Rest	84	Rest
Sez6l2	0.8622	0.1378	1.83368	5.35586e-06	3.17323e-06	0	0.25	0.803079	0.809722	1.24775	-4.60778	6.24056	0.00395849	0.00291074	0.00395849	0.00291074	0.0268668	0.0167459	FALSE	84 vs Rest	84	Rest
Slc7a14	0.862	0.138	1.832	2.09016e-06	1.93437e-06	0	0.25	0.157221	0.0932722	1.52507	-6.46633	12.4073	0.000962876	0.000711514	0.000962876	0.000711514	0.00679215	0.0045547	FALSE	84 vs Rest	84	Rest
2310014F06Rik	0.862	0.138	1.832	6.72065e-06	7.456e-06	0	0.25	-0.0874918	-0.167217	1.5558	-6.34165	7.56838	0.00823794	0.00892627	0.00823794	0.00886158	0.0567186	0.0539899	FALSE	84 vs Rest	84	Rest
Il15	0.8618	0.1382	1.83032	2.61218e-05	1.84623e-05	0	0.25	0.555858	0.52531	1.4501	-3.69738	6.60125	0.0250348	0.0280723	0.02343	0.0267788	0.161583	0.164058	FALSE	84 vs Rest	84	Rest
Tmem253	0.8618	0.1382	1.83032	9.35493e-06	1.64146e-05	0	0.25	-0.7214	-0.737575	1.14527	-4.47256	4.64924	0.0139082	0.0215394	0.0138012	0.0210867	0.086055	0.140475	FALSE	84 vs Rest	84	Rest
Zfp759	0.8616	0.1384	1.82864	3.84076e-06	5.66069e-06	0	0.25	-0.48423	-0.499636	1.29746	-5.35277	6.35613	0.00353054	0.00756792	0.00353054	0.00756792	0.0234264	0.0484174	FALSE	84 vs Rest	84	Rest
Pals1	0.8616	0.1384	1.82864	0.000200895	8.35679e-05	0	0.25	2.97931	1.05672	3.08433	-1.68412	9.39106	0.299243	0.110221	0.247352	0.0992885	1.94455	0.84337	FALSE	84 vs Rest	84	Rest
P2ry6	0.8616	0.1384	1.82864	3.62809e-06	3.94431e-06	0	0.25	0.223209	0.221517	1.47103	-4.89368	9.72583	0.00278164	0.00349289	0.00278164	0.00349288	0.0198287	0.0212519	FALSE	84 vs Rest	84	Rest
Inpp4b	0.8614	0.1386	1.82697	0.000392386	0.000279246	0	0.25	0.74934	0.774213	1.07263	-3.48776	5.99279	0.610476	0.49857	0.429015	0.261125	3.95724	2.11949	FALSE	84 vs Rest	84	Rest
Gm26797	0.8614	0.1386	1.82697	5.50194e-06	7.64598e-06	0	0.25	-0.236285	-0.296913	1.46031	-5.61115	10.2643	0.00534931	0.00717983	0.00534931	0.00711514	0.0323163	0.0503601	FALSE	84 vs Rest	84	Rest
Zfp946	0.8614	0.1386	1.82697	3.91734e-05	7.92245e-05	0	0.25	-0.812731	-0.857293	1.02685	-3.96961	4.50485	0.063657	0.122705	0.0615171	0.112613	0.426571	0.808179	FALSE	84 vs Rest	84	Rest
Stk32c	0.8612	0.1388	1.82529	3.95025e-06	4.38274e-06	0	0.25	0.0149208	-0.0415106	1.48198	-6.31816	12.8137	0.00203274	0.00530401	0.00203274	0.00523933	0.0150667	0.030431	FALSE	84 vs Rest	84	Rest
Thumpd2	0.8612	0.1388	1.82529	2.70655e-05	5.02989e-05	0	0.25	-0.81434	-0.854438	0.789809	-3.65294	5.71408	0.0302772	0.0781371	0.0295282	0.0730918	0.206631	0.471139	FALSE	84 vs Rest	84	Rest
ENSMUSG00000121500	0.861	0.139	1.82362	1.36441e-05	1.13276e-05	0	0.25	1.29479	0.380789	2.26216	-3.35305	7.23735	0.0150851	0.0112549	0.0149781	0.0111255	0.102508	0.0897026	FALSE	84 vs Rest	84	Rest
Gm56977	0.861	0.139	1.82362	8.36474e-06	6.50422e-06	0	0.25	1.19157	0.567853	1.98679	-3.53852	9.09493	0.00813095	0.00556275	0.00813095	0.00556274	0.0520174	0.0427662	FALSE	84 vs Rest	84	Rest
Thoc2l	0.861	0.139	1.82362	0.000141989	0.000115672	0	0.25	2.17875	0.038609	3.38197	-3.14006	10.3495	0.1853	0.137906	0.163689	0.121798	1.25475	1.078	FALSE	84 vs Rest	84	Rest
Dnajc28	0.8608	0.1392	1.82195	1.31047e-05	1.55474e-05	0	0.25	-0.0694564	-0.145359	1.41853	-4.96619	5.15923	0.00834492	0.0203104	0.00823794	0.0201164	0.0527171	0.132792	FALSE	84 vs Rest	84	Rest
Mrpl18	0.8608	0.1392	1.82195	0.000699385	0.00110098	0	0.25	-0.638561	-0.671379	0.472894	-2.75454	4.35895	1.03918	2.21435	0.621162	0.778331	6.80433	11.0666	FALSE	84 vs Rest	84	Rest
Clic5	0.8606	0.1394	1.82028	2.00307e-05	2.18589e-05	0	0.25	0.15375	0.088583	1.49688	-5.00012	10.7748	0.0310261	0.0346699	0.0297422	0.0327296	0.194485	0.242306	FALSE	84 vs Rest	84	Rest
Gm13481	0.8606	0.1394	1.82028	2.72233e-05	2.99539e-05	0	0.25	0.0274259	0.0067482	1.36983	-4.13308	7.0841	0.0359475	0.0366104	0.0342356	0.0329884	0.234815	0.219893	FALSE	84 vs Rest	84	Rest
Zfp36l1	0.8604	0.1396	1.81862	8.6356e-05	0.000153005	0	0.25	-0.648887	-0.675547	1.14786	-4.04209	3.73613	0.136406	0.274194	0.118648	0.213519	0.87983	1.6882	FALSE	84 vs Rest	84	Rest
Zfp456	0.8604	0.1396	1.81862	3.94523e-06	4.61268e-06	0	0.25	-0.174687	-0.201314	1.49123	-6.10756	12.4433	0.00406547	0.00562743	0.00406548	0.00556274	0.0274894	0.0373438	FALSE	84 vs Rest	84	Rest
Gm21060	0.8604	0.1396	1.81862	1.43675e-05	1.158e-05	0	0.25	1.31717	0.432543	2.18361	-2.91833	8.88972	0.0197925	0.0128073	0.0196855	0.0126132	0.127478	0.104753	FALSE	84 vs Rest	84	Rest
Rnf103	0.8602	0.1398	1.81695	6.21142e-05	0.000149899	0	0.25	-0.972057	-0.866878	1.16036	-5.10174	2.61587	0.0706109	0.23875	0.0668664	0.191332	0.467962	1.46855	FALSE	84 vs Rest	84	Rest
Mroh5	0.8602	0.1398	1.81695	4.45948e-06	7.11276e-06	0	0.25	-0.674554	-0.732006	1.13104	-6.57539	7.48108	0.00599122	0.00705046	0.00599123	0.00698577	0.0394848	0.04588	FALSE	84 vs Rest	84	Rest
B230317F23Rik	0.8602	0.1398	1.81695	7.97694e-06	6.90991e-06	0	0.25	0.408163	0.30318	1.46192	-4.78682	10.1002	0.00663314	0.00465718	0.00652616	0.0045925	0.0440376	0.0328794	FALSE	84 vs Rest	84	Rest
Trappc14	0.86	0.14	1.81529	1.37572e-05	9.88898e-06	0	0.25	1.4532	0.546109	2.23883	-3.18303	7.94308	0.0188296	0.010414	0.0188296	0.010414	0.125757	0.0801411	FALSE	84 vs Rest	84	Rest
Gm16193	0.86	0.14	1.81529	1.23124e-06	1.48795e-06	0	0.25	-0.0856833	-0.146501	1.46289	-5.14047	8.38333	0.000534931	0.000776197	0.000534931	0.000776197	0.00357983	0.00514891	FALSE	84 vs Rest	84	Rest
Epo	0.8598	0.1402	1.81363	3.48659e-06	4.05459e-06	0	0.25	-0.110874	-0.168273	1.37021	-5.74686	8.22305	0.00224671	0.00258732	0.00224671	0.00258732	0.0141969	0.0167756	FALSE	84 vs Rest	84	Rest
Tcte2	0.8598	0.1402	1.81363	2.12505e-05	2.90716e-05	0	0.25	-0.165043	-0.311247	1.20858	-3.34492	7.39122	0.0247139	0.0311124	0.0246068	0.0302717	0.165612	0.186999	FALSE	84 vs Rest	84	Rest
Ccn1	0.8598	0.1402	1.81363	0.000668297	0.000594966	0	0.25	0.205356	0.172206	1.40427	-5.09044	5.94317	1.12732	1.01421	0.53568	0.437516	7.03022	5.44349	FALSE	84 vs Rest	84	Rest
Odad1	0.8596	0.1404	1.81197	2.58232e-05	1.24349e-05	0	0.25	2.08938	1.08267	2.27096	-2.21904	10.3285	0.023644	0.0146184	0.0225741	0.0144243	0.157005	0.114784	FALSE	84 vs Rest	84	Rest
Cstpp1	0.8596	0.1404	1.81197	7.00263e-05	6.18804e-05	0	0.25	1.74662	-0.0249267	2.88186	-2.27579	11.6088	0.102599	0.0761319	0.0961806	0.0699871	0.652795	0.575205	FALSE	84 vs Rest	84	Rest
Entrep3	0.8596	0.1404	1.81197	0.000120339	5.11482e-05	0	0.25	2.71202	1.04959	2.77443	-1.76345	9.13807	0.179309	0.0565325	0.162833	0.0536223	1.20732	0.447608	FALSE	84 vs Rest	84	Rest
Phlda1	0.8596	0.1404	1.81197	0.000957699	0.000605072	0	0.25	0.83768	0.910218	0.885423	-2.18369	3.69647	1.64058	1.64089	0.727934	0.528849	10.4806	6.29706	FALSE	84 vs Rest	84	Rest
Gm57147	0.8594	0.1406	1.81032	1.37537e-05	1.06273e-05	0	0.25	1.33708	0.411666	2.21431	-5.786	7.76189	0.0206484	0.00989652	0.0204344	0.00989651	0.132546	0.0767892	FALSE	84 vs Rest	84	Rest
Gm13270	0.8594	0.1406	1.81032	2.74069e-06	3.95976e-06	0	0.25	-0.363998	-0.352222	1.44344	-5.7277	7.20928	0.000962876	0.00219922	0.000962876	0.00213454	0.00600069	0.0133816	FALSE	84 vs Rest	84	Rest
Nfat5	0.8594	0.1406	1.81032	0.000536449	0.000874565	0	0.25	-0.634016	-0.716405	0.840355	-3.54912	3.23302	0.794285	1.55337	0.514604	0.674709	5.27838	8.60904	FALSE	84 vs Rest	84	Rest
Mki67	0.8592	0.1408	1.80866	0.000924363	0.00122341	0	0.25	-0.344139	-0.321891	1.48234	-6.16572	5.68724	1.44289	2.27318	0.638922	0.710996	9.0787	12.2014	FALSE	84 vs Rest	84	Rest
Acvr1b	0.8592	0.1408	1.80866	2.19342e-05	3.90147e-05	0	0.25	-0.76429	-0.777703	0.942734	-4.3707	5.53474	0.0247139	0.0603488	0.0242859	0.0570505	0.170235	0.353606	FALSE	84 vs Rest	84	Rest
Pdgfd	0.859	0.141	1.80701	9.34758e-05	0.000154597	0	0.25	-0.637688	-0.701305	1.11321	-5.09805	5.36269	0.113618	0.238232	0.100995	0.179754	0.733251	1.32659	FALSE	84 vs Rest	84	Rest
Mpp2	0.859	0.141	1.80701	2.8519e-05	4.36323e-05	0	0.25	-0.193197	-0.15312	1.50286	-5.70705	5.32126	0.0456832	0.0420437	0.0437574	0.0382277	0.300282	0.232172	FALSE	84 vs Rest	84	Rest
Gm12166	0.859	0.141	1.80701	6.1215e-06	6.70879e-06	0	0.25	0.100179	-0.0128717	1.42036	-5.49051	9.93965	0.00502835	0.00510997	0.00502835	0.00504528	0.0335449	0.0311938	FALSE	84 vs Rest	84	Rest
Stat5a	0.8588	0.1412	1.80536	1.49457e-05	2.7794e-05	0	0.25	-0.695932	-0.715914	1.05796	-4.6511	7.8793	0.0115545	0.0412675	0.0114475	0.0395213	0.0724373	0.257772	FALSE	84 vs Rest	84	Rest
Tmem8b	0.8588	0.1412	1.80536	2.08435e-06	2.48055e-06	0	0.25	-0.183135	-0.218678	1.49652	-5.60282	8.15068	0.00128383	0.00155239	0.00128383	0.00155239	0.0080617	0.0120294	FALSE	84 vs Rest	84	Rest
Gm56743	0.8586	0.1414	1.80371	6.04853e-05	2.97596e-05	0	0.25	2.18956	0.997888	2.34132	-2.99066	8.85789	0.089012	0.0327941	0.085375	0.0312419	0.594042	0.252669	FALSE	84 vs Rest	84	Rest
Gm33508	0.8586	0.1414	1.80371	1.39969e-05	8.81023e-06	0	0.25	0.656457	0.564133	1.43318	-5.76775	9.07107	0.00962876	0.00679173	0.00716808	0.00614489	0.0692322	0.0292411	FALSE	84 vs Rest	84	Rest
Gm16751	0.8586	0.1414	1.80371	2.83951e-06	2.11152e-06	0	0.25	0.607353	0.50845	1.46114	-5.43457	12.1592	0.00149781	0.000905563	0.00149781	0.000905563	0.00984738	0.00603222	FALSE	84 vs Rest	84	Rest
A730081D07Rik	0.8582	0.1418	1.80042	9.48572e-06	1.22152e-05	0	0.25	-0.223876	-0.235387	1.39493	-5.25787	5.09425	0.00748903	0.0153946	0.00738205	0.0150065	0.0508657	0.0917642	FALSE	84 vs Rest	84	Rest
Rnf125	0.858	0.142	1.79878	4.66036e-06	8.63413e-06	0	0.25	-0.805832	-0.845371	1.03743	-3.78027	4.326	0.00331657	0.0130013	0.00331657	0.0126132	0.0193892	0.0778857	FALSE	84 vs Rest	84	Rest
Ccdc17	0.858	0.142	1.79878	2.39285e-06	3.22996e-06	0	0.25	-0.375421	-0.438303	1.35291	-5.36298	7.61731	0.00139082	0.00213454	0.00139082	0.00213454	0.00904289	0.0126744	FALSE	84 vs Rest	84	Rest
Stard4	0.8578	0.1422	1.79714	0.000101425	0.000203992	0	0.25	-0.84559	-0.873164	1.00745	-4.56061	4.02577	0.144751	0.323996	0.133198	0.257309	0.982039	1.97616	FALSE	84 vs Rest	84	Rest
Nrn1	0.8578	0.1422	1.79714	0.000658913	0.00120451	0	0.25	-0.800243	-0.842732	0.910225	-4.34435	5.15449	0.964827	2.07512	0.570343	0.75815	6.49887	11.757	FALSE	84 vs Rest	84	Rest
Rnase4	0.8576	0.1424	1.7955	1.90292e-05	4.73759e-05	0	0.25	-0.769068	-0.656773	1.41507	-5.84133	4.51247	0.0301702	0.0762613	0.0289933	0.068564	0.196966	0.488851	FALSE	84 vs Rest	84	Rest
Gm46447	0.8576	0.1424	1.7955	1.77136e-06	2.87482e-06	0	0.25	-0.614194	-0.627267	1.35372	-9.04747	6.95646	0.000534931	0.00174644	0.000534931	0.00174644	0.0034707	0.0117839	FALSE	84 vs Rest	84	Rest
Pebp4	0.8576	0.1424	1.7955	3.66898e-06	3.48383e-06	0	0.25	0.214092	0.221546	1.53755	-8.31654	6.86543	0.00181876	0.00135834	0.00181877	0.00135834	0.0125583	0.00850322	FALSE	84 vs Rest	84	Rest
H2-DMa	0.8574	0.1426	1.79386	2.60787e-05	4.22167e-05	0	0.25	-0.561036	-0.676017	0.965145	-3.38513	3.83655	0.0284584	0.0633242	0.0280304	0.0603493	0.19028	0.395276	FALSE	84 vs Rest	84	Rest
Egr1	0.8574	0.1426	1.79386	8.57533e-05	8.00715e-05	0	0.25	-0.0582412	-0.126852	1.3806	-5.33399	8.09233	0.0662245	0.139975	0.038943	0.101164	0.423685	0.602537	FALSE	84 vs Rest	84	Rest
Epha7	0.8574	0.1426	1.79386	2.98449e-05	4.32372e-05	0	0.25	-0.481974	-0.573117	1.26827	-4.62797	5.46891	0.0463252	0.063583	0.0434364	0.05511	0.326077	0.336948	FALSE	84 vs Rest	84	Rest
Daam1	0.8572	0.1428	1.79223	0.000112982	0.000224616	0	0.25	-0.784735	-0.791159	1.00063	-3.9924	3.57676	0.159944	0.349155	0.14518	0.271281	1.05057	2.15269	FALSE	84 vs Rest	84	Rest
Gm56741	0.8572	0.1428	1.79223	2.15071e-05	1.55506e-05	0	0.25	1.70427	0.678752	2.38194	-3.03788	12.4899	0.0276025	0.0141009	0.0271745	0.0137775	0.181241	0.108553	FALSE	84 vs Rest	84	Rest
Kcnu1	0.8572	0.1428	1.79223	5.04257e-05	8.91986e-05	0	0.25	-0.649881	-0.670554	1.20696	-5.20012	4.3168	0.0729645	0.149938	0.0678293	0.128461	0.484748	0.841366	FALSE	84 vs Rest	84	Rest
Slc28a1	0.8572	0.1428	1.79223	2.48057e-06	2.58442e-06	0	0.25	0.171636	0.107079	1.49189	-4.28116	7.52436	0.00149781	0.000970246	0.00149781	0.000970246	0.00974731	0.00599044	FALSE	84 vs Rest	84	Rest
Nrg1	0.857	0.143	1.79059	0.000234256	0.000160242	0	0.25	0.717005	0.742082	1.10462	-3.45889	5.15622	0.338508	0.280531	0.258693	0.156145	2.21462	1.03242	FALSE	84 vs Rest	84	Rest
9330133O14Rik	0.857	0.143	1.79059	1.08999e-05	7.54429e-06	0	0.25	1.39841	0.691467	2.10263	-3.53373	10.2781	0.0152991	0.00737388	0.0150851	0.00730918	0.0955891	0.0540848	FALSE	84 vs Rest	84	Rest
Gm7995	0.8568	0.1432	1.78896	5.76589e-06	3.26492e-06	0	0.25	1.40178	0.915333	1.88158	-3.54048	12.302	0.00834492	0.00232859	0.00813095	0.00232859	0.056638	0.0180648	FALSE	84 vs Rest	84	Rest
Eif1	0.8568	0.1432	1.78896	0.00557655	0.00505497	0	0.25	0.258438	0.424892	0.641041	-1.50284	4.28429	8.57812	12.229	0.995935	0.976197	55.342	50.3852	FALSE	84 vs Rest	84	Rest
Phaf1	0.8568	0.1432	1.78896	2.62858e-05	2.34013e-05	0	0.25	1.45954	-0.0587831	2.54856	-2.38074	6.87513	0.0389431	0.0309183	0.0373382	0.0302717	0.260029	0.237081	FALSE	84 vs Rest	84	Rest
Gm56768	0.8568	0.1432	1.78896	4.00984e-05	2.0801e-05	0	0.25	2.04151	1.00607	2.35683	-2.72071	8.14297	0.0639779	0.0243854	0.0613031	0.0237387	0.397171	0.179749	FALSE	84 vs Rest	84	Rest
D130009I18Rik	0.8568	0.1432	1.78896	1.83992e-05	1.19705e-05	0	0.25	1.0893	0.751099	1.6749	-2.79118	7.43971	0.0256768	0.0141009	0.0255697	0.0139069	0.182745	0.114985	FALSE	84 vs Rest	84	Rest
Hmgb2	0.8566	0.1434	1.78733	0.00262063	0.00391492	0	0.25	-0.501256	-0.526772	1.3691	-5.70443	5.83458	4.5643	7.33204	0.890446	0.908797	28.8175	40.5235	FALSE	84 vs Rest	84	Rest
Nme3	0.8566	0.1434	1.78733	4.45706e-06	5.76001e-06	0	0.25	-0.270682	-0.258855	1.44922	-6.44948	6.30292	0.00288863	0.00439845	0.00288863	0.00439845	0.0217108	0.0300368	FALSE	84 vs Rest	84	Rest
Gm12279	0.8566	0.1434	1.78733	7.25746e-06	6.10846e-06	0	0.25	0.409395	0.389629	1.38805	-4.4872	7.62316	0.00652616	0.00588616	0.00641917	0.00575679	0.0432032	0.0400935	FALSE	84 vs Rest	84	Rest
Zfp784	0.8566	0.1434	1.78733	3.36408e-06	4.49903e-06	0	0.25	-0.320787	-0.37607	1.42195	-5.47587	8.46356	0.00278164	0.00769729	0.00278164	0.00769728	0.0175051	0.0478139	FALSE	84 vs Rest	84	Rest
Zfp654	0.8564	0.1436	1.78571	9.40953e-05	0.00014021	0	0.25	-0.454093	-0.572285	1.09791	-4.0273	5.20584	0.134694	0.244702	0.123355	0.207697	0.917625	1.52449	FALSE	84 vs Rest	84	Rest
Mkln1os	0.8562	0.1438	1.78408	4.65637e-06	6.16125e-06	0	0.25	-0.261319	-0.354444	1.38388	-7.2213	10.3339	0.00320958	0.00983184	0.00320959	0.00976714	0.0200141	0.0599845	FALSE	84 vs Rest	84	Rest
Mars1	0.856	0.144	1.78246	7.44251e-05	6.10987e-05	0	0.25	1.87215	-0.00318956	2.88004	-2.56244	12.304	0.119181	0.0893924	0.110303	0.0820828	0.78103	0.683065	FALSE	84 vs Rest	84	Rest
Gm30246	0.856	0.144	1.78246	7.53876e-06	6.06157e-06	0	0.25	0.475217	0.39767	1.53818	-3.99261	12.3889	0.00791698	0.00588616	0.00780999	0.00588616	0.0560188	0.0333009	FALSE	84 vs Rest	84	Rest
Rslcan18	0.856	0.144	1.78246	4.64115e-06	6.0862e-06	0	0.25	-0.106246	-0.15966	1.49189	-5.88219	6.07086	0.00363753	0.0053687	0.00363753	0.00530401	0.0236657	0.0384635	FALSE	84 vs Rest	84	Rest
Gm14461	0.8558	0.1442	1.78084	6.66825e-06	4.36646e-06	0	0.25	0.843379	0.739222	1.35057	-3.82174	12.2601	0.00353054	0.00284606	0.00342356	0.00284605	0.0234294	0.0197466	FALSE	84 vs Rest	84	Rest
Kcnip2	0.8558	0.1442	1.78084	3.57503e-06	2.97196e-06	0	0.25	0.341464	0.381962	1.36665	-6.68691	6.08992	0.00171178	0.00135834	0.00171178	0.00135834	0.0109751	0.00576809	FALSE	84 vs Rest	84	Rest
Gm45820	0.8558	0.1442	1.78084	2.58856e-06	2.33202e-06	0	0.25	0.0324544	-0.0797644	1.41471	-4.82653	5.72935	0.000962876	0.00142303	0.000962876	0.00142303	0.00722884	0.00886308	FALSE	84 vs Rest	84	Rest
Gm20536	0.8556	0.1444	1.77922	6.50265e-06	8.10485e-06	0	0.25	-0.427834	-0.431261	1.50626	-6.55248	8.32996	0.00481438	0.0125485	0.00449342	0.0122251	0.03464	0.0678948	FALSE	84 vs Rest	84	Rest
Rrs1	0.8556	0.1444	1.77922	0.000424644	0.000595709	0	0.25	-0.291624	-0.370527	1.03771	-3.99615	5.66274	0.706447	0.974141	0.481117	0.557891	4.5907	6.01035	FALSE	84 vs Rest	84	Rest
Isoc2a	0.8556	0.1444	1.77922	8.97831e-06	1.21196e-05	0	0.25	-0.264436	-0.391186	1.19283	-6.09217	8.41298	0.0118755	0.0174644	0.0117685	0.0173997	0.078432	0.110466	FALSE	84 vs Rest	84	Rest
Gm47794	0.8556	0.1444	1.77922	2.11353e-06	2.32724e-06	0	0.25	0.00469332	0.0171309	1.43417	-5.98162	6.35309	0.000748903	0.00116429	0.000748903	0.00116429	0.00541543	0.00754734	FALSE	84 vs Rest	84	Rest
Apoe	0.8556	0.1444	1.77922	3.79342e-06	5.25615e-06	0	0.25	-0.39987	-0.404841	1.3198	-5.18056	5.58058	0.00524232	0.00886159	0.00524232	0.00886158	0.0355105	0.0535956	FALSE	84 vs Rest	84	Rest
Jarid2	0.8552	0.1448	1.77598	0.000193186	0.000219753	0	0.25	0.107056	-0.189457	1.17757	-3.42037	5.18989	0.291862	0.335119	0.247673	0.269146	2.03243	2.33946	FALSE	84 vs Rest	84	Rest
Tuba1c	0.8552	0.1448	1.77598	0.000571366	0.000394033	0	0.25	0.556082	0.556367	1.1753	-3.6382	5.85281	0.981837	0.846737	0.529903	0.458409	5.91075	4.06819	FALSE	84 vs Rest	84	Rest
Gm32687	0.8552	0.1448	1.77598	3.19006e-06	4.7887e-06	0	0.25	-0.571443	-0.652938	1.19654	-5.43456	7.33888	0.00203274	0.0034282	0.00203274	0.0034282	0.0130938	0.0214932	FALSE	84 vs Rest	84	Rest
Gm8251	0.8548	0.1452	1.77276	3.36527e-05	3.76195e-05	0	0.25	-0.163986	-0.201974	1.35418	-5.81679	6.41252	0.0257837	0.0520695	0.0236439	0.0456662	0.179804	0.295221	FALSE	84 vs Rest	84	Rest
Cd74	0.8548	0.1452	1.77276	2.51092e-06	2.19423e-06	0	0.25	0.340342	0.282708	1.4074	-4.78918	11.5473	0.00171178	0.00122898	0.00106986	0.00122898	0.0117843	0.00499815	FALSE	84 vs Rest	84	Rest
Flvcr2	0.8548	0.1452	1.77276	1.90182e-06	1.4363e-06	0	0.25	0.463259	0.382732	1.39174	-4.97792	7.70841	0.00117685	0.00103493	0.00106986	0.00103493	0.00779063	0.0065256	FALSE	84 vs Rest	84	Rest
Zfp972	0.8546	0.1454	1.77114	4.58046e-06	5.02015e-06	0	0.25	0.152145	0.0859366	1.34863	-4.16805	11.8851	0.00331657	0.00446313	0.00331657	0.00446313	0.0238799	0.0269429	FALSE	84 vs Rest	84	Rest
Arhgef19	0.8546	0.1454	1.77114	8.19176e-06	1.26099e-05	0	0.25	-0.556125	-0.550467	1.25837	-5.98938	4.73714	0.00417246	0.0181759	0.00406548	0.0179819	0.0268556	0.109972	FALSE	84 vs Rest	84	Rest
Asb16	0.8546	0.1454	1.77114	2.28918e-06	3.67564e-06	0	0.25	-0.236164	-0.148077	1.52733	-7.8217	7.11048	0.00117685	0.000711514	0.00117685	0.000646831	0.009198	0.00472858	FALSE	84 vs Rest	84	Rest
Qki	0.8542	0.1458	1.76793	0.000695798	0.000303951	0	0.25	6.02487	1.02917	6.8924	-1.94173	18.5141	1.02934	0.387316	0.614315	0.271604	6.84424	3.0032	FALSE	84 vs Rest	84	Rest
Gm50203	0.854	0.146	1.76632	4.29392e-06	4.17492e-06	0	0.25	0.134142	0.146283	1.40233	-5.17463	9.61355	0.00363753	0.00329884	0.00353054	0.00323415	0.0237984	0.0192671	FALSE	84 vs Rest	84	Rest
Gm57146	0.854	0.146	1.76632	1.89447e-05	1.18525e-05	0	0.25	1.8017	0.860078	2.30358	-2.81735	14.6639	0.0191506	0.0134541	0.0187226	0.0133247	0.132076	0.108958	FALSE	84 vs Rest	84	Rest
Lncpint	0.854	0.146	1.76632	0.000143038	0.000262071	0	0.25	-0.741356	-0.771846	0.96738	-4.45999	3.74396	0.224244	0.486537	0.196213	0.331565	1.49419	2.72652	FALSE	84 vs Rest	84	Rest
Ctsl	0.8536	0.1464	1.76312	0.00165379	0.00103404	0	0.25	0.742396	0.72429	0.737741	-1.92141	5.75892	2.64483	2.23719	0.864128	0.718693	16.74	10.155	FALSE	84 vs Rest	84	Rest
Lingo2	0.8534	0.1466	1.76152	0.000175836	0.00018586	0	0.25	0.261417	0.308774	1.34816	-4.9322	8.73984	0.237617	0.408599	0.187761	0.199935	1.55317	1.63579	FALSE	84 vs Rest	84	Rest
Fhip2b	0.8534	0.1466	1.76152	1.45644e-05	1.01809e-05	0	0.25	1.66897	0.639796	2.36892	-4.14821	11.9341	0.0215043	0.0102199	0.0215042	0.0100906	0.140814	0.081413	FALSE	84 vs Rest	84	Rest
B230369F24Rik	0.8534	0.1466	1.76152	1.22027e-05	8.4066e-06	0	0.25	0.656551	0.645363	1.13529	-3.69488	5.72518	0.0114475	0.0111255	0.0110196	0.0109961	0.0808949	0.0655459	FALSE	84 vs Rest	84	Rest
Ptcra	0.8532	0.1468	1.75992	2.64896e-05	1.82776e-05	0	0.25	0.698958	0.739247	0.984003	-4.37236	4.36643	0.023323	0.0231565	0.0195785	0.0184994	0.158435	0.100837	FALSE	84 vs Rest	84	Rest
Msmo1	0.853	0.147	1.75833	0.000411563	0.000224929	0	0.25	0.826492	0.808839	0.940356	-2.91589	4.46017	0.648457	0.421534	0.414999	0.276067	4.30853	2.02357	FALSE	84 vs Rest	84	Rest
Gm42658	0.853	0.147	1.75833	4.70598e-06	5.09733e-06	0	0.25	-0.072931	-0.101949	1.34136	-5.59573	5.90164	0.00438643	0.00401035	0.00438643	0.00394567	0.0287334	0.0288261	FALSE	84 vs Rest	84	Rest
Zhx3	0.853	0.147	1.75833	3.62165e-05	4.38363e-05	0	0.25	-0.41959	-0.454164	1.27024	-4.59291	4.36818	0.0295283	0.0600253	0.0285653	0.0571151	0.210586	0.363388	FALSE	84 vs Rest	84	Rest
Frmd5	0.8524	0.1476	1.75355	5.37128e-05	8.59233e-05	0	0.25	-0.0628597	0.0933781	1.396	-5.49434	3.9903	0.0746762	0.132213	0.0682572	0.0771669	0.488415	0.512568	FALSE	84 vs Rest	84	Rest
Abra	0.8522	0.1478	1.75196	2.65076e-06	3.36351e-06	0	0.25	-0.175222	-0.18785	1.40116	-6.72709	6.09233	0.000748903	0.00310479	0.000748903	0.00310479	0.00472896	0.0192684	FALSE	84 vs Rest	84	Rest
Gm56874	0.8522	0.1478	1.75196	1.86407e-05	1.37062e-05	0	0.25	1.65414	0.433236	2.55968	-4.01278	10.2074	0.0219322	0.0143597	0.0215042	0.014295	0.151185	0.114169	FALSE	84 vs Rest	84	Rest
Sema3f	0.852	0.148	1.75037	1.00516e-05	1.61371e-05	0	0.25	-0.574106	-0.581268	1.19659	-6.184	5.71268	0.0130523	0.0236739	0.0130523	0.0228978	0.0887388	0.144644	FALSE	84 vs Rest	84	Rest
Gm49322	0.852	0.148	1.75037	5.29211e-06	3.49053e-06	0	0.25	0.649636	0.637001	1.37433	-9.1598	6.87373	0.00299561	0.00174644	0.00299561	0.00174644	0.019959	0.0119442	FALSE	84 vs Rest	84	Rest
Fbxo25	0.8518	0.1482	1.74879	5.51473e-05	0.000109723	0	0.25	-0.868094	-0.837335	0.840881	-3.95399	1.76759	0.0589496	0.175295	0.0558468	0.155563	0.391918	1.051	FALSE	84 vs Rest	84	Rest
Atp5a1	0.8518	0.1482	1.74879	0.00132439	0.00119614	0	0.25	0.230959	0.406396	0.550316	-1.48477	4.11038	2.03737	2.7599	0.841339	0.762743	13.4599	11.8601	FALSE	84 vs Rest	84	Rest
Zfp960	0.8516	0.1484	1.74721	9.98933e-06	1.08692e-05	0	0.25	0.109959	-0.0654879	1.42922	-8.40081	8.09868	0.00941479	0.0140362	0.0093078	0.0138422	0.0653683	0.0921135	FALSE	84 vs Rest	84	Rest
Dtl	0.8516	0.1484	1.74721	0.000205588	0.000206129	0	0.25	0.0252025	0.0362887	1.28075	-3.92465	4.03869	0.268858	0.338419	0.221354	0.253622	1.90269	1.90392	FALSE	84 vs Rest	84	Rest
Maml3	0.8514	0.1486	1.74562	0.000170603	0.000295499	0	0.25	-0.689431	-0.704968	0.985968	-4.01504	3.17978	0.234194	0.561567	0.198352	0.35304	1.55254	2.98541	FALSE	84 vs Rest	84	Rest
Idi1	0.8512	0.1488	1.74404	0.000269443	0.000138742	0	0.25	0.860986	0.825144	0.965649	-2.22629	5.8944	0.422923	0.239914	0.300952	0.182471	2.78937	1.12422	FALSE	84 vs Rest	84	Rest
Rflnb	0.8512	0.1488	1.74404	0.00044967	0.000312882	0	0.25	0.732444	0.690878	1.1764	-3.951	4.94792	0.623315	0.582526	0.428266	0.336805	4.14601	2.90228	FALSE	84 vs Rest	84	Rest
Prps2	0.8508	0.1492	1.74089	5.66721e-05	0.000130588	0	0.25	-1.02978	-1.06059	0.836444	-4.041	4.16137	0.0861234	0.216629	0.0821654	0.187646	0.571461	1.34061	FALSE	84 vs Rest	84	Rest
Cd81	0.8506	0.1494	1.73931	0.000421914	0.000673477	0	0.25	-0.650466	-0.724824	0.712671	-2.51775	3.64713	0.682587	1.21952	0.456296	0.626585	4.35009	6.82778	FALSE	84 vs Rest	84	Rest
Gm45311	0.8506	0.1494	1.73931	3.4535e-06	2.83172e-06	0	0.25	0.404792	0.386078	1.35529	-5.9058	10.228	0.00139082	0.00278137	0.00139082	0.00278137	0.00844653	0.0168965	FALSE	84 vs Rest	84	Rest
Polr1has	0.8506	0.1494	1.73931	4.04847e-05	3.4508e-05	0	0.25	1.75522	0.145285	2.83934	-3.05229	9.45265	0.0568099	0.0445663	0.054135	0.0423027	0.359127	0.330981	FALSE	84 vs Rest	84	Rest
Slc4a4	0.8504	0.1496	1.73774	9.96216e-05	0.000171832	0	0.25	-0.67418	-0.728558	0.801517	-3.2598	3.0644	0.104953	0.28907	0.0943618	0.220893	0.650985	1.59761	FALSE	84 vs Rest	84	Rest
Gm26652	0.8504	0.1496	1.73774	3.73961e-05	2.30384e-05	0	0.25	1.07916	0.824283	1.48983	-3.69219	6.72275	0.0507116	0.0309183	0.0488927	0.0299483	0.353372	0.198386	FALSE	84 vs Rest	84	Rest
S100a16	0.8502	0.1498	1.73617	0.00109424	0.000674493	0	0.25	0.811427	0.809885	0.851795	-4.00153	6.27843	1.6685	1.5044	0.748475	0.560737	10.7438	6.42818	FALSE	84 vs Rest	84	Rest
Obi1	0.8502	0.1498	1.73617	8.89107e-05	7.54183e-05	0	0.25	1.87395	-0.00193739	2.98659	-4.22218	7.66413	0.122926	0.101812	0.113298	0.0926908	0.813777	0.782686	FALSE	84 vs Rest	84	Rest
2810001A02Rik	0.8498	0.1502	1.73303	4.48634e-05	2.81166e-05	0	0.25	1.94532	0.774879	2.52003	-3.29897	9.65212	0.0641919	0.0294953	0.0607682	0.028784	0.418575	0.231678	FALSE	84 vs Rest	84	Rest
S100a4	0.8498	0.1502	1.73303	0.00253596	0.00298917	0	0.25	-0.0103918	-0.142374	1.18443	-3.57134	6.80696	4.16404	5.44142	0.88713	0.889069	26.27	32.4159	FALSE	84 vs Rest	84	Rest
Il1rapl1	0.8498	0.1502	1.73303	7.86581e-05	8.52701e-05	0	0.25	-0.0365495	-0.103044	1.42651	-4.68815	8.83059	0.136085	0.126974	0.114154	0.0998706	0.893065	0.777041	FALSE	84 vs Rest	84	Rest
Saxo2	0.8496	0.1504	1.73147	7.63912e-06	1.30674e-05	0	0.25	-0.616957	-0.610797	1.20735	-5.12804	4.30832	0.00524232	0.0122898	0.00513534	0.0119664	0.0385346	0.070322	FALSE	84 vs Rest	84	Rest
Uqcc6	0.8496	0.1504	1.73147	5.86274e-05	5.05897e-05	0	0.25	1.84875	-0.0105238	2.98213	-3.9194	9.37178	0.0907237	0.0632595	0.0860169	0.0592497	0.590694	0.494636	FALSE	84 vs Rest	84	Rest
Ezr	0.8494	0.1506	1.7299	0.00198121	0.00124638	0	0.25	0.747929	0.788329	0.694257	-2.11995	5.21695	2.94472	2.95719	0.904782	0.765071	19.2303	12.7663	FALSE	84 vs Rest	84	Rest
Esr2	0.849	0.151	1.72678	8.62882e-06	7.24439e-06	0	0.25	0.437813	0.42471	1.32124	-4.80214	12.0357	0.00738204	0.00743856	0.00727506	0.00737387	0.0536714	0.0451493	FALSE	84 vs Rest	84	Rest
2810036E18Rik	0.849	0.151	1.72678	1.27596e-05	1.0011e-05	0	0.25	1.65868	0.378001	2.61899	-6.67882	12.1779	0.0115545	0.011643	0.0114475	0.0115136	0.0846162	0.0913209	FALSE	84 vs Rest	84	Rest
Gm43920	0.849	0.151	1.72678	4.8564e-06	6.9489e-06	0	0.25	-0.50454	-0.488423	1.32512	-7.43521	6.11869	0.00256767	0.00491592	0.00256767	0.00485123	0.0174161	0.0344468	FALSE	84 vs Rest	84	Rest
Atrn	0.849	0.151	1.72678	0.000239261	0.000353246	0	0.25	-0.42686	-0.53285	1.00387	-3.10962	3.73891	0.350812	0.584452	0.284155	0.401488	2.37151	3.60484	FALSE	84 vs Rest	84	Rest
Gm47882	0.8486	0.1514	1.72366	3.67732e-06	3.1186e-06	0	0.25	0.412566	0.379405	1.30823	-6.03676	8.63726	0.00203274	0.00206986	0.00203274	0.00206986	0.0159273	0.0134344	FALSE	84 vs Rest	84	Rest
Rab26	0.8482	0.1518	1.72055	7.87588e-06	1.12192e-05	0	0.25	-0.406923	-0.452661	1.31732	-4.54349	5.17737	0.0104847	0.0104787	0.0103777	0.0103493	0.0743833	0.0667009	FALSE	84 vs Rest	84	Rest
Scd3	0.8482	0.1518	1.72055	1.35658e-06	1.33549e-06	0	0.25	0.0584417	0.0313978	1.36096	-5.95004	9.65902	0.000534931	0.000711514	0.000534931	0.000711514	0.0033869	0.00411564	FALSE	84 vs Rest	84	Rest
Cramp1	0.848	0.152	1.719	6.3211e-05	4.86433e-05	0	0.25	1.89738	0.368784	2.86461	-2.70898	9.82129	0.0859095	0.0619011	0.0808816	0.057956	0.571963	0.50071	FALSE	84 vs Rest	84	Rest
Dynlt1b	0.848	0.152	1.719	5.10851e-06	5.77412e-06	0	0.25	0.0171248	-0.0815659	1.29328	-3.97489	7.4906	0.00524232	0.0053687	0.00524232	0.00536869	0.0367062	0.0369379	FALSE	84 vs Rest	84	Rest
Septin7	0.8478	0.1522	1.71745	0.00196608	0.000874235	0	0.25	3.92095	0.750941	4.33616	-0.994472	13.9891	2.86018	1.14947	0.912806	0.50097	18.9032	8.89124	FALSE	84 vs Rest	84	Rest
Samd9l	0.8478	0.1522	1.71745	4.12713e-05	6.81837e-05	0	0.25	-0.564391	-0.597174	1.14455	-4.55553	5.95146	0.048037	0.107246	0.0458971	0.0972833	0.312393	0.655306	FALSE	84 vs Rest	84	Rest
Rhbdl1	0.8478	0.1522	1.71745	4.20885e-06	5.9589e-06	0	0.25	-0.413126	-0.4262	1.29408	-5.10236	4.84673	0.0038515	0.00627426	0.0038515	0.00620957	0.0332956	0.0347647	FALSE	84 vs Rest	84	Rest
Syp	0.8476	0.1524	1.7159	2.91917e-06	4.10958e-06	0	0.25	-0.443699	-0.461189	1.23696	-5.49249	7.31857	0.00181876	0.00310479	0.00181877	0.00310479	0.0128588	0.0202181	FALSE	84 vs Rest	84	Rest
D17H6S56E-5	0.8474	0.1526	1.71435	0.000563828	0.000461947	0	0.25	3.01711	0.385414	4.27997	-3.52997	11.3774	0.773527	0.59371	0.442495	0.316947	4.87223	4.51918	FALSE	84 vs Rest	84	Rest
Prss2	0.8474	0.1526	1.71435	4.23505e-05	4.5169e-05	0	0.25	0.0172439	0.0366168	1.36186	-6.10923	5.72306	0.023751	0.0719274	0.0221461	0.0576326	0.156141	0.361056	FALSE	84 vs Rest	84	Rest
Gm9888	0.8474	0.1526	1.71435	2.34164e-06	2.1272e-06	0	0.25	0.188599	0.16562	1.42038	-5.36642	12.8368	0.00085589	0.000711514	0.00085589	0.000711514	0.00735085	0.00290152	FALSE	84 vs Rest	84	Rest
Ctrl	0.8472	0.1528	1.71281	2.51603e-06	2.49593e-06	0	0.25	0.174991	0.0739307	1.37491	-6.63396	8.18223	0.00139082	0.00187581	0.00139082	0.00187581	0.0102216	0.00994161	FALSE	84 vs Rest	84	Rest
mt-Atp8	0.8472	0.1528	1.71281	0.000298865	0.000439478	0	0.25	-0.438848	-0.59517	0.813762	-4.51147	2.76359	0.422389	0.731655	0.335723	0.489392	2.89275	4.61025	FALSE	84 vs Rest	84	Rest
Gm56812	0.847	0.153	1.71126	1.84992e-05	1.38414e-05	0	0.25	1.55086	0.512567	2.40224	-3.96216	15.216	0.0265326	0.0173997	0.0261046	0.0173351	0.171052	0.136975	FALSE	84 vs Rest	84	Rest
Emp1	0.8466	0.1534	1.70818	0.00162197	0.000976942	0	0.25	0.847778	0.813018	0.822324	-3.36328	3.8462	2.29766	2.20258	0.860276	0.690103	15.2812	9.85866	FALSE	84 vs Rest	84	Rest
Ctsh	0.8462	0.1538	1.7051	0.000151569	0.000177549	0	0.25	-0.0763217	-0.0719562	1.3661	-5.58156	5.16687	0.251633	0.28396	0.202418	0.209056	1.56219	1.65642	FALSE	84 vs Rest	84	Rest
Fdps	0.846	0.154	1.70357	0.000939793	0.000542519	0	0.25	0.758371	0.718288	1.03655	-3.1529	5.44868	1.53853	1.06227	0.661817	0.509573	10.0921	5.30965	FALSE	84 vs Rest	84	Rest
Dennd3	0.846	0.154	1.70357	1.28366e-05	1.13263e-05	0	0.25	0.219083	0.172281	1.39881	-4.72527	7.70074	0.00941479	0.0146831	0.00898684	0.0145537	0.0651302	0.0809556	FALSE	84 vs Rest	84	Rest
Golm2	0.8458	0.1542	1.70203	9.82654e-05	7.57814e-05	0	0.25	2.14812	0.232851	3.12932	-2.11515	10.9751	0.128703	0.0853819	0.117257	0.0778137	0.86784	0.675702	FALSE	84 vs Rest	84	Rest
Gm47889	0.8456	0.1544	1.7005	1.22503e-05	1.20758e-05	0	0.25	0.209134	0.261564	1.29678	-4.67669	5.35579	0.00609821	0.0173997	0.00588424	0.017141	0.0418072	0.104349	FALSE	84 vs Rest	84	Rest
Asns	0.8456	0.1544	1.7005	0.000134444	0.000324253	0	0.25	-0.989799	-0.822496	1.03308	-4.43519	4.28456	0.228951	0.816286	0.195143	0.367529	1.4881	3.18466	FALSE	84 vs Rest	84	Rest
Gm45866	0.8454	0.1546	1.69897	1.09071e-05	1.65143e-05	0	0.25	-0.229384	-0.209417	1.34827	-5.33407	4.7182	0.00588424	0.00944373	0.00567027	0.00789133	0.0409862	0.0478167	FALSE	84 vs Rest	84	Rest
Fam135b	0.8452	0.1548	1.69744	8.73006e-06	7.64858e-06	0	0.25	0.215265	0.225672	1.28525	-4.36279	8.3587	0.00278164	0.00659768	0.00256767	0.00633894	0.0189382	0.0378832	FALSE	84 vs Rest	84	Rest
Fbxo5	0.8452	0.1548	1.69744	0.000289761	0.000426914	0	0.25	-0.43978	-0.493795	1.07843	-4.28515	6.24505	0.382481	0.783937	0.290361	0.418758	2.47099	3.88521	FALSE	84 vs Rest	84	Rest
4930447F24Rik	0.845	0.155	1.69591	8.29172e-06	6.40288e-06	0	0.25	0.506631	0.48329	1.14823	-3.25443	5.71244	0.00898684	0.00924969	0.00887985	0.00924968	0.0563335	0.0579083	FALSE	84 vs Rest	84	Rest
Ndrg1	0.8448	0.1552	1.69439	0.000104746	8.61971e-05	0	0.25	0.310253	0.304235	1.29297	-4.73206	6.73142	0.115437	0.143404	0.0923291	0.113325	0.722913	0.713297	FALSE	84 vs Rest	84	Rest
Igsf5	0.8448	0.1552	1.69439	9.91106e-06	1.41118e-05	0	0.25	-0.197187	-0.144553	1.31985	-5.37766	4.51845	0.0144432	0.0102846	0.0144431	0.00996119	0.0943476	0.0659916	FALSE	84 vs Rest	84	Rest
Slc20a1	0.8444	0.1556	1.69134	7.30953e-05	0.000166383	0	0.25	-0.952453	-0.885642	0.957114	-4.34963	3.70066	0.0963939	0.248906	0.0900824	0.204916	0.629785	1.5	FALSE	84 vs Rest	84	Rest
Enpp5	0.8444	0.1556	1.69134	3.0083e-05	5.34046e-05	0	0.25	-0.696092	-0.713677	1.03893	-3.9519	3.00563	0.047395	0.0857054	0.046646	0.0805951	0.311054	0.534132	FALSE	84 vs Rest	84	Rest
Pnrc1	0.8436	0.1564	1.68526	0.000106403	0.000189332	0	0.25	-0.729038	-0.711888	0.990635	-4.15669	3.74838	0.155664	0.304787	0.138761	0.242367	1.01776	1.78862	FALSE	84 vs Rest	84	Rest
Me3	0.8434	0.1566	1.68375	3.10566e-05	4.2244e-05	0	0.25	-0.240417	-0.359228	1.24833	-4.24654	5.86198	0.0175458	0.0562091	0.0169038	0.0517464	0.110222	0.351672	FALSE	84 vs Rest	84	Rest
C430014B12Rik	0.8434	0.1566	1.68375	5.83883e-06	7.79948e-06	0	0.25	-0.54876	-0.572485	1.08228	-4.03651	3.85704	0.00599122	0.00659768	0.00599123	0.00659767	0.0419231	0.0399643	FALSE	84 vs Rest	84	Rest
Zfp36	0.8432	0.1568	1.68223	6.36784e-05	9.32228e-05	0	0.25	-0.460967	-0.480109	1.15251	-4.30067	4.01205	0.0615173	0.132602	0.0570236	0.110931	0.420696	0.720017	FALSE	84 vs Rest	84	Rest
Tnfsf13os	0.8432	0.1568	1.68223	1.02805e-05	6.65519e-06	0	0.25	0.629819	0.58989	1.18368	-4.22222	7.61365	0.0127314	0.00692109	0.0124104	0.0068564	0.0889574	0.0394369	FALSE	84 vs Rest	84	Rest
Gm42941	0.8428	0.1572	1.67921	9.56786e-06	1.66536e-05	0	0.25	-0.680148	-0.684464	0.990043	-6.15003	4.3958	0.00727506	0.0212807	0.00716808	0.0208279	0.0505376	0.131356	FALSE	84 vs Rest	84	Rest
Mapkapk5	0.8428	0.1572	1.67921	5.46927e-05	4.46114e-05	0	0.25	0.818955	0.181108	1.64559	-3.07501	7.91115	0.0916866	0.0608662	0.0873007	0.0580207	0.620462	0.44275	FALSE	84 vs Rest	84	Rest
Prdx5	0.8426	0.1574	1.6777	0.00075386	0.000432718	0	0.25	0.905551	0.969381	0.780454	-1.53738	4.94646	1.22584	1.16792	0.652723	0.494243	7.88433	4.68151	FALSE	84 vs Rest	84	Rest
Zfp619	0.8424	0.1576	1.67619	3.77953e-06	4.6019e-06	0	0.25	-0.169851	-0.146019	1.34679	-5.62838	12.0343	0.00299561	0.00588616	0.00299561	0.00588616	0.0224456	0.0340527	FALSE	84 vs Rest	84	Rest
Gm15903	0.8422	0.1578	1.67469	2.65942e-06	2.29734e-06	0	0.25	0.273576	0.242674	1.27522	-4.25595	9.11809	0.000748903	0.00129366	0.000748903	0.00129366	0.00578435	0.010019	FALSE	84 vs Rest	84	Rest
Mt2	0.8422	0.1578	1.67469	7.17267e-05	0.000127698	0	0.25	-0.572967	-0.471933	1.33499	-5.00332	3.90814	0.0846258	0.184738	0.0693271	0.130142	0.530063	1.10936	FALSE	84 vs Rest	84	Rest
Cpeb4	0.8422	0.1578	1.67469	4.48373e-05	3.49391e-05	0	0.25	0.471966	0.45941	1.26105	-4.49007	6.04011	0.0670804	0.0496762	0.0626939	0.0467658	0.446863	0.292018	FALSE	84 vs Rest	84	Rest
Pkhd1	0.8422	0.1578	1.67469	0.000241181	0.000265316	0	0.25	-0.0151787	-0.0794683	1.28123	-4.85228	6.29213	0.368465	0.473667	0.276987	0.307374	2.33582	2.48415	FALSE	84 vs Rest	84	Rest
Pcmtd2	0.842	0.158	1.67318	3.73948e-05	6.0115e-05	0	0.25	-0.586662	-0.628226	0.892113	-3.58603	4.20985	0.0375523	0.0875812	0.0362683	0.0812419	0.256269	0.524739	FALSE	84 vs Rest	84	Rest
Zfp418	0.842	0.158	1.67318	5.53962e-06	6.59009e-06	0	0.25	-0.00179231	-0.0496159	1.32959	-4.28324	10.2729	0.00320958	0.00730919	0.00320959	0.00730918	0.0225136	0.046243	FALSE	84 vs Rest	84	Rest
Gm46440	0.8418	0.1582	1.67168	6.08657e-06	1.03509e-05	0	0.25	-0.636092	-0.630434	1.19494	-5.46394	6.49409	0.00299561	0.010414	0.00299561	0.0102199	0.025657	0.0652432	FALSE	84 vs Rest	84	Rest
Eya2	0.8418	0.1582	1.67168	9.28733e-05	0.000159372	0	0.25	-0.723108	-0.704283	1.07319	-5.58347	5.24578	0.1256	0.277169	0.114475	0.216818	0.853795	1.55697	FALSE	84 vs Rest	84	Rest
Irag2	0.8418	0.1582	1.67168	4.00798e-05	2.32957e-05	0	0.25	2.19076	0.80091	2.68105	-2.69932	10.276	0.0649408	0.0298187	0.0625869	0.0289133	0.424683	0.239944	FALSE	84 vs Rest	84	Rest
Gm13844	0.8418	0.1582	1.67168	5.20064e-06	7.28204e-06	0	0.25	-0.252474	-0.265106	1.32323	-5.91498	7.50233	0.00246068	0.00627426	0.0023537	0.00627426	0.0165792	0.0432654	FALSE	84 vs Rest	84	Rest
Phex	0.8416	0.1584	1.67018	8.34173e-06	9.27579e-06	0	0.25	-0.0762273	-0.183405	1.3454	-3.91929	5.50313	0.00534931	0.00743856	0.00513534	0.00717982	0.0343286	0.0416339	FALSE	84 vs Rest	84	Rest
Gm42031	0.8414	0.1586	1.66868	2.15531e-05	2.58038e-05	0	0.25	-0.176551	-0.161105	1.19945	-5.77953	6.21312	0.0295283	0.0313711	0.0292072	0.0302717	0.199387	0.207935	FALSE	84 vs Rest	84	Rest
Lhfpl4	0.8414	0.1586	1.66868	3.59533e-06	3.53425e-06	0	0.25	0.135259	0.0953188	1.32179	-4.12941	5.85061	0.00288863	0.00148771	0.00288863	0.00148771	0.018036	0.0103324	FALSE	84 vs Rest	84	Rest
Hsh2d	0.8414	0.1586	1.66868	1.87155e-06	2.35168e-06	0	0.25	-0.254824	-0.282124	1.29991	-4.86522	8.23211	0.000641917	0.00148771	0.000641917	0.00148771	0.00463317	0.00972985	FALSE	84 vs Rest	84	Rest
Sorbs2	0.841	0.159	1.66569	0.000706999	0.00101227	0	0.25	-0.290019	-0.311709	1.1594	-4.06716	3.7814	1.07929	2.18829	0.559752	0.63881	6.8758	10.4051	FALSE	84 vs Rest	84	Rest
Cfap418	0.8406	0.1594	1.6627	2.51999e-05	1.80569e-05	0	0.25	1.30011	0.4849	2.02179	-3.20178	6.87169	0.0324169	0.0181112	0.0316679	0.0175291	0.217238	0.138405	FALSE	84 vs Rest	84	Rest
Cox5b-ps	0.8404	0.1596	1.66121	2.60712e-05	1.35432e-05	0	0.25	2.13596	0.960896	2.3936	-3.56576	11.5126	0.0374453	0.0161708	0.0368033	0.0158473	0.243794	0.124532	FALSE	84 vs Rest	84	Rest
Gm48099	0.8404	0.1596	1.66121	7.98508e-06	9.83878e-06	0	0.25	-0.220412	-0.284583	1.25599	-6.2904	4.75552	0.0103777	0.00802071	0.0103777	0.0080207	0.074984	0.0589075	FALSE	84 vs Rest	84	Rest
Hyi	0.8402	0.1598	1.65972	4.0677e-05	2.07047e-05	0	0.25	2.26666	0.946019	2.50612	-2.77691	9.97058	0.063336	0.0255497	0.0605542	0.025097	0.407504	0.1934	FALSE	84 vs Rest	84	Rest
Oxr1	0.84	0.16	1.65823	0.000562906	0.000908068	0	0.25	-0.588491	-0.643672	0.876568	-3.82375	4.10851	0.884585	1.64722	0.546058	0.66022	5.86453	8.71853	FALSE	84 vs Rest	84	Rest
Tfeb	0.8398	0.1602	1.65674	3.68053e-05	5.94082e-05	0	0.25	-0.509001	-0.541432	0.991227	-4.06524	4.94137	0.0381942	0.0899745	0.0370172	0.0836999	0.264101	0.562579	FALSE	84 vs Rest	84	Rest
Snhg1	0.8398	0.1602	1.65674	0.000404211	0.000408944	0	0.25	0.231587	0.375777	0.910089	-4.46831	4.35947	0.600313	1.14677	0.413823	0.438292	3.8157	4.31215	FALSE	84 vs Rest	84	Rest
Ankrd37	0.8398	0.1602	1.65674	2.2876e-05	3.94955e-05	0	0.25	-0.653055	-0.619706	1.10086	-4.91647	4.46622	0.0254628	0.0580849	0.0247138	0.0534929	0.172567	0.323693	FALSE	84 vs Rest	84	Rest
Ppfibp2	0.8398	0.1602	1.65674	1.72557e-05	2.58558e-05	0	0.25	-0.344394	-0.39798	1.17733	-3.99983	5.76785	0.023858	0.033635	0.0236439	0.0319534	0.150144	0.209241	FALSE	84 vs Rest	84	Rest
Kdm7a	0.8398	0.1602	1.65674	3.36148e-05	2.86276e-05	0	0.25	0.421275	0.427394	1.14933	-3.56396	5.17311	0.0325239	0.0377747	0.0316679	0.0347995	0.222349	0.207612	FALSE	84 vs Rest	84	Rest
Hspa1b	0.8396	0.1604	1.65525	5.38051e-05	8.30775e-05	0	0.25	-0.604977	-0.632447	1.11233	-4.66813	5.45372	0.0577727	0.140882	0.0518883	0.121863	0.372071	0.807751	FALSE	84 vs Rest	84	Rest
Prss23	0.8394	0.1606	1.65377	6.34369e-05	4.45159e-05	0	0.25	0.34142	0.248041	1.34805	-4.8504	5.83979	0.0789557	0.056856	0.0665454	0.0507115	0.46674	0.328446	FALSE	84 vs Rest	84	Rest
Atf3	0.8394	0.1606	1.65377	7.63342e-05	5.41232e-05	0	0.25	0.376715	0.36176	1.31689	-5.19257	9.21723	0.0877283	0.0891335	0.0648336	0.0734799	0.562156	0.46303	FALSE	84 vs Rest	84	Rest
Frk	0.8392	0.1608	1.65229	0.000120247	0.000199125	0	0.25	-0.520641	-0.528023	1.12765	-4.01787	3.98926	0.178239	0.317464	0.158126	0.244502	1.19368	1.91193	FALSE	84 vs Rest	84	Rest
Bltp1	0.8392	0.1608	1.65229	0.000154125	0.000128211	0	0.25	2.19457	0.121922	3.3233	-2.88505	9.17353	0.248637	0.154983	0.216326	0.1326	1.65455	1.21351	FALSE	84 vs Rest	84	Rest
Foxq1	0.839	0.161	1.65081	0.000167524	0.000271384	0	0.25	-0.630582	-0.632811	1.01783	-4.17938	5.18465	0.226063	0.503356	0.188189	0.31216	1.43112	2.48043	FALSE	84 vs Rest	84	Rest
Sema3e	0.839	0.161	1.65081	0.000444214	0.000303179	0	0.25	0.6322	0.646111	0.984668	-2.95508	3.99293	0.647816	0.591903	0.431582	0.345408	4.31941	2.87657	FALSE	84 vs Rest	84	Rest
Gm45509	0.839	0.161	1.65081	1.42353e-05	1.36553e-05	0	0.25	-0.274058	-0.35469	1.23824	-7.38776	7.54204	0.0110196	0.0155886	0.00994972	0.0152652	0.0794543	0.0877447	FALSE	84 vs Rest	84	Rest
Zfp97	0.839	0.161	1.65081	7.69468e-06	1.13487e-05	0	0.25	-0.487913	-0.538124	1.02751	-4.64902	4.44412	0.0104847	0.0164295	0.0104846	0.0164295	0.0667538	0.10811	FALSE	84 vs Rest	84	Rest
Gm1673	0.8388	0.1612	1.64933	0.000133701	0.000208017	0	0.25	-0.633178	-0.594472	1.14528	-6.08997	4.64019	0.201348	0.377617	0.168931	0.244179	1.2923	1.94767	FALSE	84 vs Rest	84	Rest
Rpl35	0.8386	0.1614	1.64785	0.00185355	0.00287615	0	0.25	-0.604517	-0.632358	0.411838	-2.32998	2.72306	3.01885	5.86756	0.918584	0.949094	19.6111	29.2031	FALSE	84 vs Rest	84	Rest
Foxp1	0.8386	0.1614	1.64785	0.000526199	0.000833156	0	0.25	-0.627248	-0.628915	0.471266	-2.20855	2.37698	0.853664	1.73797	0.549053	0.702135	5.62903	8.8322	FALSE	84 vs Rest	84	Rest
Akr1b3	0.8384	0.1616	1.64637	0.000679081	0.00038849	0	0.25	0.749698	0.682415	0.717702	-2.84501	5.60824	1.16946	0.853597	0.61164	0.462225	7.4179	3.9817	FALSE	84 vs Rest	84	Rest
1810009A15Rik	0.8378	0.1622	1.64195	0.000462216	0.000220536	0	0.25	1.74284	0.860168	1.67504	-1.42411	7.14639	0.670498	0.31067	0.475875	0.245731	4.42628	2.23568	FALSE	84 vs Rest	84	Rest
Mrpl17	0.8376	0.1624	1.64048	0.000579998	0.000860392	0	0.25	-0.425879	-0.560989	0.745248	-2.59312	5.23836	0.930376	1.51541	0.575586	0.702975	6.01997	8.79603	FALSE	84 vs Rest	84	Rest
Hexb	0.8376	0.1624	1.64048	7.44732e-05	8.18285e-05	0	0.25	0.0195019	-0.152228	0.936032	-2.76585	5.17334	0.122712	0.137195	0.11501	0.124774	0.828438	0.859099	FALSE	84 vs Rest	84	Rest
Bicc1	0.8374	0.1626	1.63901	0.00039901	0.000554273	0	0.25	-0.341083	-0.353152	1.13115	-5.3528	3.64229	0.607694	1.04255	0.413716	0.441915	3.95017	4.82004	FALSE	84 vs Rest	84	Rest
Tmod1	0.8372	0.1628	1.63754	3.17884e-06	4.94632e-06	0	0.25	-0.620901	-0.589752	1.10014	-6.09397	2.98163	0.00139082	0.00413972	0.00139082	0.00413972	0.0154237	0.0241491	FALSE	84 vs Rest	84	Rest
Itm2b	0.837	0.163	1.63607	0.00122375	0.000810721	0	0.25	0.6573	0.681992	0.598082	-1.65593	4.87136	1.77323	1.68816	0.782283	0.663842	11.4136	8.03186	FALSE	84 vs Rest	84	Rest
Scd2	0.8364	0.1636	1.63168	0.000340232	0.000435119	0	0.25	-0.428958	-0.461257	1.07542	-4.05012	3.93882	0.461332	0.86718	0.328341	0.47251	3.20449	4.47448	FALSE	84 vs Rest	84	Rest
Sat1	0.8362	0.1638	1.63022	0.000334809	0.000509919	0	0.25	-0.467561	-0.548325	0.922733	-3.90123	5.34517	0.54778	0.87001	0.380229	0.491979	3.40238	5.12269	FALSE	84 vs Rest	84	Rest
Gm20939	0.8362	0.1638	1.63022	1.55243e-05	2.2993e-05	0	0.25	-0.372857	-0.460535	0.928084	-3.60456	5.41391	0.0194715	0.0327941	0.0193645	0.0321475	0.13125	0.205127	FALSE	84 vs Rest	84	Rest
Ifrd1	0.836	0.164	1.62876	0.00128727	0.000772146	0	0.25	0.838026	0.771238	0.673169	-1.35757	6.0312	2.09643	1.46403	0.83246	0.65608	13.5832	7.72074	FALSE	84 vs Rest	84	Rest
Anln	0.8358	0.1642	1.6273	0.000667537	0.000528356	0	0.25	0.379426	0.376324	1.23488	-3.77232	4.82181	1.18434	1.12003	0.597304	0.540362	7.4173	5.68011	FALSE	84 vs Rest	84	Rest
Gm12905	0.8358	0.1642	1.6273	1.16542e-05	1.3093e-05	0	0.25	-0.0850915	-0.134974	1.21747	-3.80679	4.78742	0.0177597	0.0217334	0.0175457	0.0213454	0.124066	0.135861	FALSE	84 vs Rest	84	Rest
Tln2	0.8358	0.1642	1.6273	5.67737e-05	9.04552e-05	0	0.25	-0.41824	-0.414422	1.06463	-3.66109	5.40741	0.0780997	0.161969	0.0723227	0.138875	0.514161	0.973877	FALSE	84 vs Rest	84	Rest
Gdpd1	0.8356	0.1644	1.62585	4.1269e-05	8.69471e-05	0	0.25	-0.860618	-0.740898	0.832063	-4.55501	3.01103	0.0629081	0.157377	0.0604472	0.138422	0.40408	0.931999	FALSE	84 vs Rest	84	Rest
Adprs	0.8356	0.1644	1.62585	5.86406e-05	4.88086e-05	0	0.25	1.89526	-0.0209723	2.94769	-2.752	13.3099	0.0794905	0.0564031	0.0756392	0.0534282	0.516321	0.428873	FALSE	84 vs Rest	84	Rest
Pdlim5	0.8352	0.1648	1.62294	0.000267756	0.000445353	0	0.25	-0.669793	-0.683014	0.824938	-4.03229	3.37532	0.415862	0.837875	0.321387	0.465395	2.73786	4.34823	FALSE	84 vs Rest	84	Rest
Pam16l	0.835	0.165	1.62149	1.68239e-05	9.02537e-06	0	0.25	1.6329	0.967684	1.78231	-2.64621	7.10774	0.0201134	0.011643	0.0195785	0.0115783	0.128477	0.0837608	FALSE	84 vs Rest	84	Rest
Sanbr	0.8348	0.1652	1.62004	0.000154493	7.03219e-05	0	0.25	2.71761	0.818394	2.89695	-1.61895	11.0476	0.231305	0.0860934	0.20552	0.0785899	1.52462	0.660503	FALSE	84 vs Rest	84	Rest
Spp1	0.8348	0.1652	1.62004	0.00253393	0.00417614	0	0.25	-0.562686	-0.555342	1.06828	-4.96614	5.1652	3.99384	9.7689	0.900824	0.922574	26.6306	44.9874	FALSE	84 vs Rest	84	Rest
Ttc39aos1	0.8346	0.1654	1.61859	5.55333e-06	6.23156e-06	0	0.25	-0.047752	-0.0978336	1.29341	-4.49814	10.2287	0.0046004	0.00556275	0.00460041	0.00549806	0.030054	0.0421291	FALSE	84 vs Rest	84	Rest
Sqstm1	0.8346	0.1654	1.61859	0.000357859	0.000503175	0	0.25	-0.502474	-0.548922	1.0883	-5.67614	4.90227	0.557622	0.923891	0.366642	0.502264	3.63428	5.39438	FALSE	84 vs Rest	84	Rest
Ubc	0.834	0.166	1.61425	0.000937301	0.00137826	0	0.25	-0.534153	-0.587188	0.763724	-3.21571	5.35746	1.44503	2.89323	0.69755	0.801682	9.31288	14.1085	FALSE	84 vs Rest	84	Rest
Gm56517	0.8338	0.1662	1.6128	4.76779e-05	3.10032e-05	0	0.25	2.02678	0.582744	2.75058	-3.55387	11.1132	0.0720016	0.0371278	0.069434	0.0353169	0.489792	0.285793	FALSE	84 vs Rest	84	Rest
Dcbld1	0.8338	0.1662	1.6128	0.000160058	0.000315905	0	0.25	-0.759395	-0.720153	0.96011	-4.77922	3.46717	0.234943	0.48815	0.204986	0.351682	1.56868	3.02013	FALSE	84 vs Rest	84	Rest
Errfi1	0.8334	0.1666	1.60992	0.00106829	0.000662036	0	0.25	0.791735	0.775257	0.870862	-2.04251	3.80021	1.58421	1.34962	0.714347	0.499935	10.77	5.9721	FALSE	84 vs Rest	84	Rest
Sumo2	0.8334	0.1666	1.60992	0.00175972	0.00264171	0	0.25	-0.567097	-0.566943	0.47126	-2.38908	4.46345	2.69416	5.74978	0.896009	0.935964	17.398	26.0235	FALSE	84 vs Rest	84	Rest
Cks2	0.8332	0.1668	1.60848	0.00057023	0.000498883	0	0.25	0.253814	0.198719	1.26598	-4.25115	5.2766	0.93765	1.22335	0.526479	0.532988	5.74848	5.49183	FALSE	84 vs Rest	84	Rest
Gm10961	0.8332	0.1668	1.60848	2.3566e-06	3.17502e-06	0	0.25	-0.26352	-0.255123	1.18363	-4.24943	4.11934	0.00203274	0.00219922	0.00203274	0.00219922	0.0142642	0.0122829	FALSE	84 vs Rest	84	Rest
H1f0	0.8332	0.1668	1.60848	0.000467565	0.000413401	0	0.25	0.340203	0.327476	1.09748	-2.71993	5.64505	0.75245	0.732246	0.431154	0.42238	4.72184	4.35836	FALSE	84 vs Rest	84	Rest
Klhl13	0.833	0.167	1.60704	0.000273673	0.000208358	0	0.25	0.485686	0.462702	1.16784	-4.79709	4.3937	0.406554	0.358924	0.301273	0.243402	2.68447	1.79506	FALSE	84 vs Rest	84	Rest
Gm57182	0.833	0.167	1.60704	2.0093e-05	1.22169e-05	0	0.25	1.82105	0.759174	2.34521	-3.61924	9.7309	0.0209693	0.0126132	0.0205414	0.0125485	0.143614	0.0950658	FALSE	84 vs Rest	84	Rest
Flnb	0.8328	0.1672	1.6056	0.00098611	0.000704483	0	0.25	0.551562	0.596289	0.874891	-3.02863	4.24064	1.3511	1.53752	0.671231	0.579495	8.7904	6.74041	FALSE	84 vs Rest	84	Rest
Hycc1	0.8328	0.1672	1.6056	9.72802e-05	5.8544e-05	0	0.25	2.26635	0.643101	3.02222	-3.56182	10.7167	0.139509	0.0721861	0.127849	0.0662354	0.955823	0.561748	FALSE	84 vs Rest	84	Rest
6820445E23Rik	0.8322	0.1678	1.6013	1.71524e-05	1.16608e-05	0	0.25	1.35574	0.549561	1.98929	-3.00989	8.13796	0.0202204	0.0124838	0.0200064	0.0123545	0.133097	0.0924223	FALSE	84 vs Rest	84	Rest
Immp2l	0.8322	0.1678	1.6013	0.000328038	0.000439525	0	0.25	-0.332745	-0.397167	1.14556	-4.21439	6.33898	0.481125	0.798485	0.343426	0.444437	3.06106	4.15481	FALSE	84 vs Rest	84	Rest
Anks4b	0.8322	0.1678	1.6013	4.88617e-05	4.71036e-05	0	0.25	0.368893	0.253627	1.31657	-4.38354	9.24746	0.0671874	0.069534	0.0641917	0.0644243	0.429996	0.435417	FALSE	84 vs Rest	84	Rest
Psph	0.832	0.168	1.59987	0.000166449	0.000373504	0	0.25	-0.913152	-0.750904	1.15471	-4.35851	4.39366	0.249172	0.897203	0.200599	0.376585	1.592	3.4482	FALSE	84 vs Rest	84	Rest
Gm13091	0.832	0.168	1.59987	3.80729e-06	5.29608e-06	0	0.25	-0.434265	-0.432293	1.12848	-4.35651	5.1625	0.00427945	0.00666236	0.00427945	0.00659767	0.0287274	0.0425256	FALSE	84 vs Rest	84	Rest
Dennd10	0.8318	0.1682	1.59844	0.000101077	4.57148e-05	0	0.25	2.54348	0.856454	2.6744	-1.4515	9.68042	0.151064	0.0559504	0.139617	0.0534282	0.990959	0.433807	FALSE	84 vs Rest	84	Rest
Ccdc148	0.8314	0.1686	1.59558	1.51721e-05	1.0079e-05	0	0.25	0.636888	0.606253	1.02588	-3.05607	6.09561	0.0178667	0.0166882	0.0173318	0.0158473	0.117438	0.0934965	FALSE	84 vs Rest	84	Rest
Gm57198	0.8306	0.1694	1.58989	1.15913e-05	7.97695e-06	0	0.25	1.30777	0.558602	1.93308	-3.33706	9.89948	0.0180807	0.00827944	0.0180807	0.00821475	0.119559	0.0668957	FALSE	84 vs Rest	84	Rest
Nudt13	0.8304	0.1696	1.58846	2.13718e-05	2.2519e-05	0	0.25	0.135426	0.0737395	1.04759	-2.98694	5.55915	0.0226811	0.0353814	0.0223601	0.0344761	0.14935	0.225571	FALSE	84 vs Rest	84	Rest
Bvht	0.8304	0.1696	1.58846	7.63426e-06	6.62755e-06	0	0.25	0.318885	0.256024	1.25922	-4.28341	10.0512	0.00994972	0.009185	0.00973574	0.00905563	0.0649067	0.0544684	FALSE	84 vs Rest	84	Rest
Gm49785	0.8298	0.1702	1.58421	3.85954e-06	5.3225e-06	0	0.25	-0.488194	-0.488976	1.10338	-5.67027	6.90108	0.00427945	0.00543338	0.00427945	0.00543338	0.0307743	0.0338323	FALSE	84 vs Rest	84	Rest
Lrrc59	0.8296	0.1704	1.58279	0.000773537	0.000745748	0	0.25	0.171869	0.302926	0.67483	-2.44529	4.97073	1.10389	1.82866	0.64395	0.623803	7.35088	7.57637	FALSE	84 vs Rest	84	Rest
Gm13563	0.8294	0.1706	1.58138	6.84049e-06	7.34456e-06	0	0.25	-0.0127708	-0.0747547	1.20357	-4.17952	6.06211	0.00256767	0.00750324	0.00256767	0.00743855	0.0242813	0.0523824	FALSE	84 vs Rest	84	Rest
Insig1	0.8294	0.1706	1.58138	0.000106005	7.99918e-05	0	0.25	0.384931	0.35079	1.1964	-5.07473	5.50802	0.14978	0.119923	0.129988	0.103234	1.06883	0.641652	FALSE	84 vs Rest	84	Rest
Dnaaf10	0.8292	0.1708	1.57997	9.15142e-05	7.3088e-05	0	0.25	1.97467	-0.0129576	2.99196	-2.07185	10.7547	0.148175	0.0906214	0.135872	0.0839586	0.953878	0.703527	FALSE	84 vs Rest	84	Rest
Gm42982	0.829	0.171	1.57856	3.69856e-06	4.39144e-06	0	0.25	-0.102131	-0.110404	1.22775	-3.92051	7.31719	0.00192575	0.00329884	0.00192575	0.00329884	0.0120008	0.0189787	FALSE	84 vs Rest	84	Rest
E430024P14Rik	0.8288	0.1712	1.57715	6.9287e-06	5.95695e-06	0	0.25	0.269194	0.246395	1.16838	-3.81044	5.33243	0.00288863	0.00724451	0.00288863	0.00717982	0.0187735	0.0426114	FALSE	84 vs Rest	84	Rest
Idh1	0.8286	0.1714	1.57574	0.000140012	0.000176184	0	0.25	-0.196582	-0.195911	1.1335	-4.07476	6.14758	0.195036	0.271801	0.170857	0.214489	1.30747	1.67401	FALSE	84 vs Rest	84	Rest
Dync2i2	0.8286	0.1714	1.57574	2.16973e-05	1.76512e-05	0	0.25	1.44666	0.142502	2.34621	-2.78613	11.2994	0.0253558	0.0203751	0.0247138	0.0201811	0.170665	0.151732	FALSE	84 vs Rest	84	Rest
Sec61g	0.8284	0.1716	1.57433	0.00257275	0.00170897	0	0.25	0.625056	0.561524	0.417718	-0.720126	5.37762	3.99757	3.28564	0.960522	0.895213	25.8745	17.6377	FALSE	84 vs Rest	84	Rest
Msn	0.828	0.172	1.57152	0.0011428	0.000715511	0	0.25	0.742492	0.722468	0.689426	-2.1283	7.40932	1.87583	1.63681	0.788488	0.627296	12.0418	7.46709	FALSE	84 vs Rest	84	Rest
Gm15564	0.8278	0.1722	1.57011	1.0202e-05	1.67306e-05	0	0.25	-0.468512	-0.412899	1.17727	-8.16799	3.6252	0.0102707	0.0192755	0.0102707	0.0189521	0.0761515	0.111356	FALSE	84 vs Rest	84	Rest
Epb41l5	0.8274	0.1726	1.56731	6.79407e-05	9.43308e-05	0	0.25	-0.376689	-0.419079	0.975536	-3.49265	3.90543	0.0869793	0.146445	0.0815235	0.131436	0.59331	0.896831	FALSE	84 vs Rest	84	Rest
Gm43768	0.8274	0.1726	1.56731	7.68492e-06	6.85458e-06	0	0.25	0.321733	0.232411	1.29504	-5.00635	11.2509	0.00898684	0.0100906	0.00898684	0.0100259	0.0682318	0.0563645	FALSE	84 vs Rest	84	Rest
Pabpc1	0.8272	0.1728	1.56591	0.00408795	0.00269256	0	0.25	0.621765	0.598784	0.508785	-1.79302	4.43799	6.0238	5.53661	0.986734	0.934994	39.9118	26.3412	FALSE	84 vs Rest	84	Rest
Stmn1	0.8272	0.1728	1.56591	0.000857283	0.00134712	0	0.25	-0.623424	-0.630726	0.678954	-3.21014	4.95181	1.39668	2.84418	0.695303	0.789909	9.01111	13.2952	FALSE	84 vs Rest	84	Rest
Hmox1	0.827	0.173	1.56451	7.65464e-05	9.4878e-05	0	0.25	-0.0246472	-0.00784302	1.26927	-6.92547	6.43853	0.112655	0.145927	0.101637	0.114489	0.707297	0.814221	FALSE	84 vs Rest	84	Rest
Gm46218	0.8268	0.1732	1.56312	2.56346e-05	1.98848e-05	0	0.25	0.507303	0.473547	1.07979	-3.75692	5.84302	0.0177597	0.0328588	0.0170108	0.0317594	0.121466	0.192352	FALSE	84 vs Rest	84	Rest
Zbtb8a	0.8266	0.1734	1.56172	2.23887e-05	2.51278e-05	0	0.25	0.0472147	0.00703382	1.09204	-3.9306	4.84818	0.0264257	0.0342818	0.0255697	0.0327943	0.176828	0.215034	FALSE	84 vs Rest	84	Rest
Prkg2	0.8266	0.1734	1.56172	0.00087974	0.00139739	0	0.25	-0.710118	-0.682374	0.954982	-4.98219	3.52412	1.40202	2.54925	0.676581	0.805045	9.31359	13.9199	FALSE	84 vs Rest	84	Rest
Plac9	0.8262	0.1738	1.55893	0.000112483	5.6771e-05	0	0.25	2.47855	0.814637	2.86697	-2.16045	13.0233	0.155344	0.0629361	0.139617	0.0580207	0.987743	0.477804	FALSE	84 vs Rest	84	Rest
Nav2	0.8262	0.1738	1.55893	0.000183156	0.000266448	0	0.25	-0.468566	-0.527292	0.952866	-4.15437	5.89691	0.300634	0.468365	0.240826	0.300259	1.91631	2.46174	FALSE	84 vs Rest	84	Rest
Gm41077	0.8262	0.1738	1.55893	5.15634e-06	6.58576e-06	0	0.25	-0.289585	-0.370157	1.06895	-4.15793	5.12452	0.0062052	0.00653299	0.0062052	0.00653299	0.0416251	0.046723	FALSE	84 vs Rest	84	Rest
Gm10778	0.8258	0.1742	1.55615	5.94474e-06	4.92641e-06	0	0.25	0.471665	0.396669	1.21452	-4.14786	12.905	0.00534931	0.00530401	0.00534931	0.00530401	0.0367429	0.0319077	FALSE	84 vs Rest	84	Rest
Tmem276-zftraf1	0.8256	0.1744	1.55476	4.46337e-05	3.24262e-05	0	0.25	1.79817	0.431989	2.58146	-2.30254	8.69641	0.0731785	0.0391977	0.069434	0.0375809	0.487974	0.307177	FALSE	84 vs Rest	84	Rest
Rhoc	0.8254	0.1746	1.55337	0.00078306	0.000583468	0	0.25	0.533335	0.562217	0.866063	-2.77182	5.00706	1.23942	1.38811	0.642773	0.525873	7.80324	5.6188	FALSE	84 vs Rest	84	Rest
Stmp1	0.825	0.175	1.5506	0.000254467	0.000193866	0	0.25	2.42566	0.0843849	3.5042	-2.05043	9.42002	0.397353	0.262359	0.311223	0.208473	2.58416	2.00671	FALSE	84 vs Rest	84	Rest
Gm26879	0.8248	0.1752	1.54921	4.80958e-06	4.03055e-06	0	0.25	0.366806	0.314781	1.13465	-3.79088	7.59814	0.00599122	0.00510997	0.00599123	0.00510996	0.0415662	0.0327484	FALSE	84 vs Rest	84	Rest
Rtn4	0.8248	0.1752	1.54921	0.00126872	0.000922528	0	0.25	0.56141	0.636822	0.722584	-1.92284	4.10097	1.86844	2.07956	0.808388	0.661255	12.3962	8.91628	FALSE	84 vs Rest	84	Rest
Wdr27	0.8246	0.1754	1.54783	1.41028e-05	1.20952e-05	0	0.25	0.242025	0.202129	1.18633	-4.24847	5.62182	0.0130523	0.0163648	0.0127314	0.0161708	0.0825678	0.0986377	FALSE	84 vs Rest	84	Rest
Dhrs11	0.8242	0.1758	1.54507	2.60588e-05	4.61885e-05	0	0.25	-0.639381	-0.583973	1.03663	-4.55518	3.20918	0.0366964	0.0726389	0.0359474	0.0681113	0.239469	0.450464	FALSE	84 vs Rest	84	Rest
C920021L13Rik	0.8242	0.1758	1.54507	3.07473e-05	2.26581e-05	0	0.25	0.469955	0.35923	1.18593	-3.43471	5.99482	0.0264257	0.0305949	0.0250348	0.0298836	0.172422	0.191376	FALSE	84 vs Rest	84	Rest
Spring1	0.8242	0.1758	1.54507	3.35778e-05	1.81387e-05	0	0.25	1.91738	0.759505	2.33115	-2.25066	10.1664	0.0515675	0.0244501	0.0495346	0.0241915	0.333167	0.182745	FALSE	84 vs Rest	84	Rest
Lppos	0.8238	0.1762	1.54231	4.67078e-05	3.13887e-05	0	0.25	1.7529	0.533647	2.39099	-2.5399	7.39158	0.0629081	0.0338937	0.0595913	0.0321475	0.414716	0.262472	FALSE	84 vs Rest	84	Rest
Gm31045	0.8238	0.1762	1.54231	1.19741e-05	1.17097e-05	0	0.25	0.083637	0.0682249	1.18524	-4.87979	9.46414	0.00181877	0.00769729	0.00160479	0.00756792	0.0181822	0.0506201	FALSE	84 vs Rest	84	Rest
Gm13375	0.8238	0.1762	1.54231	8.48939e-06	7.48182e-06	0	0.25	0.316311	0.301801	1.12306	-4.52283	10.3601	0.00427945	0.00549806	0.00417246	0.00549806	0.0262109	0.0415073	FALSE	84 vs Rest	84	Rest
Nedd4	0.8238	0.1762	1.54231	0.00133477	0.00204018	0	0.25	-0.576795	-0.617974	0.566207	-2.7213	4.13737	2.06294	3.72912	0.836525	0.919728	13.634	20.6363	FALSE	84 vs Rest	84	Rest
Ero1a	0.8232	0.1768	1.53818	9.89924e-05	5.54078e-05	0	0.25	2.16952	0.758412	2.57859	-4.5819	9.01206	0.152669	0.0704396	0.136407	0.0638422	0.99275	0.547036	FALSE	84 vs Rest	84	Rest
Zfp563	0.823	0.177	1.53681	1.64418e-05	2.37961e-05	0	0.25	-0.436087	-0.477629	0.926226	-4.12814	3.32501	0.0228951	0.0413969	0.0224671	0.0403622	0.15514	0.24831	FALSE	84 vs Rest	84	Rest
Ttc30b	0.8226	0.1774	1.53406	7.58611e-06	9.6084e-06	0	0.25	-0.168724	-0.251441	1.07618	-3.34198	10.8332	0.00492136	0.010414	0.00481438	0.0102846	0.0319937	0.0645271	FALSE	84 vs Rest	84	Rest
Gm12319	0.8226	0.1774	1.53406	4.31291e-06	4.47808e-06	0	0.25	-0.0171063	-0.029562	1.15857	-5.06726	10.919	0.00470739	0.00310479	0.00470739	0.00310479	0.0349704	0.018784	FALSE	84 vs Rest	84	Rest
Snrpb	0.8224	0.1776	1.53269	0.000828734	0.00122843	0	0.25	-0.524377	-0.570415	0.511884	-2.83932	4.3128	1.36886	2.66785	0.715952	0.794373	8.86087	12.4156	FALSE	84 vs Rest	84	Rest
Gm57402	0.8224	0.1776	1.53269	1.67516e-05	1.25116e-05	0	0.25	1.58013	0.362624	2.35871	-3.58585	7.22273	0.0220392	0.0117723	0.0217182	0.0115136	0.153495	0.0925337	FALSE	84 vs Rest	84	Rest
Slc44a4	0.8218	0.1782	1.52859	1.79543e-05	1.45673e-05	0	0.25	0.359741	0.345186	1.06716	-3.64615	8.70704	0.00267465	0.0049806	0.00224671	0.00446313	0.0178617	0.0310335	FALSE	84 vs Rest	84	Rest
Ldha	0.8218	0.1782	1.52859	0.00251657	0.00375161	0	0.25	-0.542571	-0.597351	0.480902	-3.38986	5.28372	3.78306	7.39922	0.95207	0.972768	24.744	38.7424	FALSE	84 vs Rest	84	Rest
Id2	0.8214	0.1786	1.52586	0.000751125	0.00047623	0	0.25	0.692019	0.673319	0.676237	-1.7521	6.54209	1.22841	0.931476	0.620413	0.458021	7.90937	4.48424	FALSE	84 vs Rest	84	Rest
Psd3	0.8214	0.1786	1.52586	0.000234908	0.000314475	0	0.25	-0.298723	-0.317684	1.06328	-3.58547	4.1701	0.361939	0.595525	0.284797	0.352587	2.38636	2.99197	FALSE	84 vs Rest	84	Rest
Ifngr2	0.8212	0.1788	1.5245	0.000353676	0.000471615	0	0.25	-0.204978	-0.21798	1.03118	-3.80904	4.22893	0.481768	0.707857	0.360437	0.456727	3.15516	4.40914	FALSE	84 vs Rest	84	Rest
1810014B01Rik	0.8212	0.1788	1.5245	2.03697e-05	1.44796e-05	0	0.25	1.49097	0.443361	2.2325	-3.33251	12.5659	0.0252488	0.0156533	0.0249278	0.0155239	0.167428	0.122509	FALSE	84 vs Rest	84	Rest
Cox17	0.821	0.179	1.52314	0.000725333	0.000899599	0	0.25	-0.237028	-0.390539	0.552014	-1.61431	3.94525	1.12571	1.6004	0.648015	0.725809	7.32979	9.1652	FALSE	84 vs Rest	84	Rest
Anxa1	0.8208	0.1792	1.52178	0.00120476	0.000972685	0	0.25	0.58178	0.502127	1.03298	-2.1323	7.92121	1.94922	2.27672	0.79801	0.646119	12.4806	9.58681	FALSE	84 vs Rest	84	Rest
Ppil6	0.8204	0.1796	1.51906	1.20358e-05	1.45031e-05	0	0.25	-0.00366515	-0.0922732	1.21809	-4.3729	5.47978	0.00256767	0.014295	0.0023537	0.0136481	0.0178382	0.0969829	FALSE	84 vs Rest	84	Rest
Commd5	0.8204	0.1796	1.51906	5.36764e-05	4.40579e-05	0	0.25	1.07038	0.0878406	1.88916	-2.0569	11.4762	0.0976777	0.0620305	0.0907243	0.0587969	0.610091	0.45573	FALSE	84 vs Rest	84	Rest
Tmem254	0.8202	0.1798	1.5177	0.000102523	6.20412e-05	0	0.25	2.14879	0.617139	2.7476	-3.22531	7.96942	0.155343	0.0821476	0.141115	0.0758085	1.01846	0.639412	FALSE	84 vs Rest	84	Rest
Map3k13	0.82	0.18	1.51635	1.31742e-05	1.46453e-05	0	0.25	-0.0503428	-0.149875	1.05949	-3.40937	6.27089	0.0194715	0.0194049	0.0192575	0.0192109	0.126509	0.125402	FALSE	84 vs Rest	84	Rest
Taco1	0.8198	0.1802	1.51499	0.000152813	0.000120706	0	0.25	0.601809	0.410473	1.18977	-2.63933	4.52091	0.198781	0.164816	0.175671	0.146895	1.33378	1.10599	FALSE	84 vs Rest	84	Rest
1700034P13Rik	0.8196	0.1804	1.51364	7.9581e-05	5.15106e-05	0	0.25	0.67644	0.606438	0.997402	-3.76901	5.99533	0.0885842	0.0637771	0.0717877	0.0529107	0.578546	0.326348	FALSE	84 vs Rest	84	Rest
Sema3c	0.8194	0.1806	1.51229	0.000799873	0.00119928	0	0.25	-0.584967	-0.591137	0.898853	-4.60714	4.13962	1.19995	2.29392	0.644378	0.752975	8.08499	11.8119	FALSE	84 vs Rest	84	Rest
Magi3	0.8186	0.1814	1.50689	0.000679978	0.000813636	0	0.25	-0.0891508	-0.28966	0.962184	-3.06254	4.14629	0.984406	1.32807	0.587461	0.651035	6.47751	8.05552	FALSE	84 vs Rest	84	Rest
Sema4a	0.8184	0.1816	1.50554	6.45879e-05	5.64334e-05	0	0.25	0.381462	0.34784	1.07225	-3.18068	4.05391	0.0670804	0.0757438	0.0630149	0.0703752	0.442516	0.450366	FALSE	84 vs Rest	84	Rest
Gm47283	0.8182	0.1818	1.5042	0.000519551	0.000477906	0	0.25	0.248821	0.219424	1.05561	-3.57797	5.35614	0.756195	0.750224	0.472772	0.462096	5.09284	4.50711	FALSE	84 vs Rest	84	Rest
Apaf1	0.8182	0.1818	1.5042	5.61878e-05	8.99618e-05	0	0.25	-0.530201	-0.560389	0.891497	-3.43578	3.03611	0.0832349	0.142176	0.0784209	0.126455	0.556167	0.89386	FALSE	84 vs Rest	84	Rest
Tlcd3a	0.8178	0.1822	1.50151	7.03875e-05	5.4062e-05	0	0.25	2.03472	0.373147	2.90764	-3.08653	7.81285	0.0974637	0.0564032	0.092971	0.0522639	0.641439	0.434696	FALSE	84 vs Rest	84	Rest
Marveld2	0.8178	0.1822	1.50151	1.32093e-05	1.06633e-05	0	0.25	0.452251	0.470444	1.01724	-4.15044	6.80448	0.0142292	0.0117076	0.0139082	0.0115136	0.0989834	0.0643249	FALSE	84 vs Rest	84	Rest
Cited2	0.8176	0.1824	1.50017	0.000680771	0.000424427	0	0.25	0.674272	0.676122	0.74507	-1.78455	5.5798	1.04816	0.845969	0.574516	0.43674	6.93178	3.97004	FALSE	84 vs Rest	84	Rest
Gm26787	0.8174	0.1826	1.49883	2.56332e-05	2.35194e-05	0	0.25	0.326881	0.337504	1.08788	-4.15989	4.10641	0.0123034	0.0164295	0.0105916	0.01326	0.0814238	0.0784973	FALSE	84 vs Rest	84	Rest
Birc5	0.8174	0.1826	1.49883	0.000766682	0.000857066	0	0.25	-0.0933614	-0.139514	1.53725	-5.34283	6.1904	1.30874	2.10343	0.63154	0.651358	8.25108	9.05327	FALSE	84 vs Rest	84	Rest
Pgam1	0.8174	0.1826	1.49883	0.00199503	0.00135296	0	0.25	0.605554	0.679693	0.423745	-0.766746	5.09532	2.93004	2.97355	0.917193	0.794502	19.0346	13.1334	FALSE	84 vs Rest	84	Rest
Ppp1r15a	0.8172	0.1828	1.49749	6.39477e-05	7.95666e-05	0	0.25	-0.372578	-0.408169	1.04897	-5.12708	5.43135	0.0919006	0.157894	0.0789558	0.133765	0.584069	0.914903	FALSE	84 vs Rest	84	Rest
AI480526	0.817	0.183	1.49615	1.20436e-05	1.6202e-05	0	0.25	-0.295897	-0.280785	1.08691	-4.61765	4.70381	0.0141222	0.0245795	0.0140152	0.023868	0.0956839	0.151177	FALSE	84 vs Rest	84	Rest
Ccnd2	0.817	0.183	1.49615	0.000560453	0.000888875	0	0.25	-0.652029	-0.649864	0.593084	-3.28494	3.16166	0.841788	1.89308	0.517385	0.681177	5.51462	9.02497	FALSE	84 vs Rest	84	Rest
Gm14399	0.817	0.183	1.49615	1.0268e-05	7.71249e-06	0	0.25	0.563292	0.536551	0.94783	-3.26598	7.76704	0.0126244	0.0100259	0.0124104	0.00989651	0.0865883	0.0631511	FALSE	84 vs Rest	84	Rest
Vegfa	0.816	0.184	1.48948	8.52099e-05	0.000113066	0	0.25	-0.392773	-0.419163	1.01542	-4.42536	4.06162	0.0933984	0.209319	0.0836632	0.171863	0.593325	1.20136	FALSE	84 vs Rest	84	Rest
Tob1	0.8158	0.1842	1.48815	0.000182457	0.000227488	0	0.25	-0.0920555	-0.0590434	1.04027	-3.77563	5.06552	0.274101	0.393266	0.232588	0.291268	1.8092	2.3839	FALSE	84 vs Rest	84	Rest
Gm12610	0.8158	0.1842	1.48815	0.000150562	8.94997e-05	0	0.25	1.26319	0.7167	1.56241	-2.40246	7.55842	0.233445	0.118565	0.201134	0.105692	1.54169	0.845618	FALSE	84 vs Rest	84	Rest
Dst	0.8156	0.1844	1.48682	0.00104521	0.000700169	0	0.25	0.609453	0.644997	0.761375	-2.97662	4.39685	1.58634	1.44722	0.743019	0.613583	10.4553	6.87242	FALSE	84 vs Rest	84	Rest
Fry	0.8152	0.1848	1.48416	2.84541e-05	3.09061e-05	0	0.25	0.093604	0.141985	1.12138	-3.9474	5.13497	0.0288863	0.0382274	0.0274955	0.0364166	0.193076	0.231035	FALSE	84 vs Rest	84	Rest
Gm47469	0.8152	0.1848	1.48416	9.68978e-06	8.72571e-06	0	0.25	0.354342	0.285606	1.15222	-4.28636	9.54818	0.00845191	0.0124838	0.00823794	0.0124838	0.0555626	0.0780162	FALSE	84 vs Rest	84	Rest
Pigbos1	0.8148	0.1852	1.48151	4.80802e-05	3.56182e-05	0	0.25	1.87585	0.316665	2.74597	-2.58996	10.3902	0.0727505	0.0401679	0.0702899	0.0382277	0.466689	0.315514	FALSE	84 vs Rest	84	Rest
Atp1b1	0.8146	0.1854	1.48018	0.000655306	0.000699942	0	0.25	0.163278	0.184733	1.00296	-3.34233	4.59191	1.02495	1.14882	0.592383	0.577167	6.62915	7.03113	FALSE	84 vs Rest	84	Rest
Ndufb4b	0.8144	0.1856	1.47886	1.81565e-05	1.25037e-05	0	0.25	1.39363	0.47592	2.01172	-3.60622	8.01321	0.0203274	0.0141656	0.0201134	0.0140362	0.129765	0.106536	FALSE	84 vs Rest	84	Rest
Hoxa11	0.8144	0.1856	1.47886	3.26532e-05	3.66226e-05	0	0.25	-0.0252799	-0.173554	1.0446	-3.75578	8.52159	0.0419387	0.0384215	0.0401198	0.0364812	0.284646	0.277296	FALSE	84 vs Rest	84	Rest
Hsp90b1	0.8144	0.1856	1.47886	0.00450125	0.00263138	0	0.25	0.943748	0.645024	0.838896	-1.8133	6.06776	6.35973	4.1843	0.985343	0.923027	42.1113	25.6597	FALSE	84 vs Rest	84	Rest
Esd	0.8142	0.1858	1.47754	0.00131811	0.00204829	0	0.25	-0.578832	-0.591577	0.669846	-3.36611	4.44852	2.01469	4.32054	0.807853	0.885899	12.9023	20.4907	FALSE	84 vs Rest	84	Rest
Ccdc28a	0.8142	0.1858	1.47754	2.59474e-05	3.75483e-05	0	0.25	-0.414194	-0.400445	0.926103	-3.70831	3.78212	0.015406	0.0553682	0.0149781	0.0527167	0.0958416	0.335511	FALSE	84 vs Rest	84	Rest
Specc1	0.8142	0.1858	1.47754	0.000830504	0.000532158	0	0.25	0.719457	0.670589	0.67034	-1.56983	5.35686	1.25558	0.947506	0.677223	0.518952	8.10751	4.97478	FALSE	84 vs Rest	84	Rest
Septin11	0.8138	0.1862	1.47489	0.000305781	0.000195751	0	0.25	2.63175	0.481611	3.48403	-3.4531	11.4625	0.481233	0.277687	0.364716	0.218047	3.27581	2.14868	FALSE	84 vs Rest	84	Rest
Nr3c2	0.8138	0.1862	1.47489	0.000234343	0.000219359	0	0.25	0.154884	0.140985	1.04244	-3.11759	5.32891	0.328237	0.398184	0.2634	0.269276	2.26957	2.13255	FALSE	84 vs Rest	84	Rest
Cacna2d1	0.8134	0.1866	1.47226	0.000409265	0.000559528	0	0.25	-0.369717	-0.393418	1.01933	-5.59914	4.13669	0.588864	1.00566	0.410078	0.501811	3.99371	5.43142	FALSE	84 vs Rest	84	Rest
Gm43465	0.8134	0.1866	1.47226	4.25207e-06	5.10003e-06	0	0.25	-0.0794779	-0.0908594	1.13564	-5.29138	7.34361	0.00449342	0.00608021	0.00449342	0.00601552	0.0290696	0.0358051	FALSE	84 vs Rest	84	Rest
Plat	0.8128	0.1872	1.46831	0.000421647	0.000415349	0	0.25	0.225029	0.161633	1.03871	-2.95614	5.62965	0.616895	1.00438	0.410934	0.432147	4.10803	4.30541	FALSE	84 vs Rest	84	Rest
Dstn	0.8126	0.1874	1.46699	0.0013728	0.00216385	0	0.25	-0.628772	-0.598401	0.570421	-3.17187	3.34211	2.04561	4.28399	0.82604	0.912613	13.4633	22.0451	FALSE	84 vs Rest	84	Rest
Ccnd1	0.8124	0.1876	1.46568	0.0017468	0.0012729	0	0.25	0.598266	0.598429	0.781028	-2.83346	4.0164	2.65253	2.88798	0.878999	0.719858	17.3325	12.2951	FALSE	84 vs Rest	84	Rest
Mcm4	0.8124	0.1876	1.46568	0.000561669	0.000722615	0	0.25	-0.343951	-0.332592	1.01604	-3.87813	5.74216	0.789256	1.219	0.503691	0.596636	5.37509	6.62277	FALSE	84 vs Rest	84	Rest
Polr1g	0.812	0.188	1.46306	0.000294934	0.000192856	0	0.25	5.21747	0.550373	6.55148	-2.59862	17.1122	0.479414	0.25117	0.369851	0.193726	3.14597	1.8898	FALSE	84 vs Rest	84	Rest
Amd2	0.8118	0.1882	1.46175	5.33846e-06	5.49266e-06	0	0.25	0.0704912	-0.035655	1.1191	-3.11887	7.64386	0.00481438	0.00659768	0.00481438	0.00659767	0.0372743	0.037007	FALSE	84 vs Rest	84	Rest
Tm4sf1	0.8112	0.1888	1.45783	0.00889067	0.00634801	0	0.25	0.719905	0.622767	1.03365	-2.69714	5.06933	14.0858	16.5815	0.996469	0.948577	89.8598	65.0713	FALSE	84 vs Rest	84	Rest
Myo1d	0.8108	0.1892	1.45522	0.000330483	0.000469646	0	0.25	-0.432448	-0.492888	0.889481	-3.19183	4.53897	0.467217	0.845891	0.353375	0.495537	3.11031	4.71401	FALSE	84 vs Rest	84	Rest
Gm10373	0.81	0.19	1.45001	1.25436e-05	9.37355e-06	0	0.25	0.510956	0.49929	0.967466	-5.05422	4.2807	0.0120895	0.0105433	0.0118755	0.0101552	0.0857381	0.0570527	FALSE	84 vs Rest	84	Rest
Pclaf	0.8096	0.1904	1.44741	0.000508254	0.000643389	0	0.25	-0.324064	-0.303235	1.09686	-5.01539	5.83814	0.80723	1.2282	0.49203	0.553687	5.09588	5.97506	FALSE	84 vs Rest	84	Rest
Tubb4b	0.8094	0.1906	1.44612	0.00103806	0.00126098	0	0.25	-0.213939	-0.262719	1.06757	-3.76966	5.58205	1.76779	2.68002	0.721408	0.750776	10.9194	12.5474	FALSE	84 vs Rest	84	Rest
Kif5b	0.8094	0.1906	1.44612	0.00129757	0.000907086	0	0.25	0.536606	0.562708	0.389541	-1.08844	4.06883	2.1711	2.03905	0.857387	0.722122	14.3305	9.40313	FALSE	84 vs Rest	84	Rest
Atp8a1	0.8094	0.1906	1.44612	9.24955e-05	0.000109615	0	0.25	-0.136297	-0.170442	1.06522	-4.14471	4.34087	0.139188	0.201945	0.125923	0.170505	0.952141	1.21314	FALSE	84 vs Rest	84	Rest
Garre1	0.8092	0.1908	1.44482	0.00014453	8.72113e-05	0	0.25	2.33873	0.586939	2.95818	-1.85689	10.5656	0.198674	0.107892	0.175457	0.0970893	1.28032	0.821539	FALSE	84 vs Rest	84	Rest
Get1	0.8092	0.1908	1.44482	6.96004e-05	5.10913e-05	0	0.25	2.21662	0.2643	3.14203	-3.20376	10.0896	0.11993	0.0716686	0.112656	0.0670763	0.797835	0.559971	FALSE	84 vs Rest	84	Rest
Zbed6	0.809	0.191	1.44353	0.000124409	7.46486e-05	0	0.25	2.41762	0.591172	3.03554	-2.2032	10.3887	0.201028	0.102976	0.181877	0.093273	1.33807	0.81084	FALSE	84 vs Rest	84	Rest
Gnas	0.809	0.191	1.44353	0.00146151	0.0022101	0	0.25	-0.561319	-0.559351	0.418749	-1.79276	2.68203	2.21154	4.80791	0.85942	0.905239	14.5025	21.7749	FALSE	84 vs Rest	84	Rest
Snrpd3	0.8084	0.1916	1.43965	0.0022618	0.00148991	0	0.25	0.66718	0.588387	0.546523	-1.50374	5.17121	3.29123	2.66446	0.94319	0.849677	21.5527	14.8121	FALSE	84 vs Rest	84	Rest
Hcfc1r1	0.8084	0.1916	1.43965	0.000414109	0.000263408	0	0.25	0.650318	0.629925	0.729075	-2.17762	5.21413	0.648778	0.479875	0.428373	0.339069	4.25893	2.62621	FALSE	84 vs Rest	84	Rest
Chka	0.8082	0.1918	1.43836	0.000647958	0.000533365	0	0.25	0.409214	0.476343	0.712892	-2.08225	2.89113	1.04185	1.28331	0.600941	0.517076	6.98505	5.5702	FALSE	84 vs Rest	84	Rest
Setbp1	0.8082	0.1918	1.43836	0.000199501	0.000283493	0	0.25	-0.441731	-0.437314	0.944037	-3.91957	4.90763	0.271747	0.580648	0.22328	0.355369	1.88311	2.98973	FALSE	84 vs Rest	84	Rest
Tspo	0.808	0.192	1.43707	0.00171984	0.00119395	0	0.25	0.61691	0.659561	0.618609	-1.40873	5.86529	2.70848	2.78034	0.887344	0.754722	17.2598	11.9369	FALSE	84 vs Rest	84	Rest
Myl12a	0.8074	0.1926	1.4332	0.00179238	0.00177647	0	0.25	0.138818	0.0413356	0.775369	-2.06045	5.26453	3.0242	3.13416	0.909597	0.885511	19.2255	18.2264	FALSE	84 vs Rest	84	Rest
Cox7c	0.8074	0.1926	1.4332	0.00233994	0.00261691	0	0.25	-0.0558058	-0.166972	0.6202	-1.72311	4.64746	3.63317	4.69631	0.952498	0.945213	23.7729	27.3763	FALSE	84 vs Rest	84	Rest
Bpnt2	0.8074	0.1926	1.4332	0.000144728	0.000105199	0	0.25	2.27778	0.25758	3.20439	-3.51103	10.0939	0.223067	0.129821	0.194929	0.115459	1.46775	1.01925	FALSE	84 vs Rest	84	Rest
C430049B03Rik	0.8072	0.1928	1.43192	3.73684e-05	3.27875e-05	0	0.25	0.372412	0.311383	1.04171	-3.96241	5.98435	0.023323	0.0472183	0.0220392	0.0424321	0.155377	0.271452	FALSE	84 vs Rest	84	Rest
Ints15	0.8068	0.1932	1.42935	5.58533e-05	3.16418e-05	0	0.25	2.02942	0.658654	2.50317	-3.502	11.7645	0.082486	0.0363516	0.0793838	0.0355757	0.556801	0.285542	FALSE	84 vs Rest	84	Rest
Odc1	0.8066	0.1934	1.42807	0.000667818	0.00063977	0	0.25	0.263825	0.236759	0.938194	-3.27856	3.92775	1.12892	1.69199	0.649727	0.5826	7.52531	6.98398	FALSE	84 vs Rest	84	Rest
Ptpn3	0.8064	0.1936	1.42679	7.07943e-05	8.14233e-05	0	0.25	-0.0645023	-0.0825658	1.07291	-3.91154	6.24473	0.103776	0.137906	0.0963946	0.122833	0.718268	0.832655	FALSE	84 vs Rest	84	Rest
Bmp2	0.8062	0.1938	1.42551	9.65028e-05	0.00011435	0	0.25	0.0247703	0.0692906	1.05808	-3.80271	3.56752	0.131806	0.19056	0.116187	0.149677	0.853382	1.06374	FALSE	84 vs Rest	84	Rest
Gon7	0.8058	0.1942	1.42295	5.19199e-05	3.83518e-05	0	0.25	1.82014	0.247095	2.70338	-3.17067	8.66699	0.0744623	0.0394564	0.0714668	0.0369987	0.498005	0.305012	FALSE	84 vs Rest	84	Rest
Cacnb2	0.8054	0.1946	1.42039	0.000577858	0.000803447	0	0.25	-0.418965	-0.457916	0.924396	-4.1705	4.48142	0.911546	1.62096	0.551621	0.649612	6.08525	8.26699	FALSE	84 vs Rest	84	Rest
Atad2	0.8052	0.1948	1.41912	0.000593688	0.00062984	0	0.25	-0.044505	-0.0446787	0.981659	-3.35872	4.8763	0.795676	1.1344	0.500802	0.543596	5.30954	5.90772	FALSE	84 vs Rest	84	Rest
Rps26	0.805	0.195	1.41784	0.0128306	0.00795052	0	0.25	0.79522	0.620625	0.641899	-1.08657	5.65072	20.6537	14.2572	0.998395	0.991009	135.473	82.8278	FALSE	84 vs Rest	84	Rest
Hmga2	0.8046	0.1954	1.4153	0.000941865	0.00151851	0	0.25	-0.616089	-0.575006	0.839565	-3.92804	3.4743	1.61534	3.74897	0.715952	0.796119	10.4352	16.2909	FALSE	84 vs Rest	84	Rest
Slc25a36	0.8046	0.1954	1.4153	5.90766e-05	6.59711e-05	0	0.25	0.0286224	0.0199628	1.0958	-4.84712	5.24382	0.0609823	0.104852	0.0571306	0.0954722	0.408851	0.655949	FALSE	84 vs Rest	84	Rest
Spaca6	0.8044	0.1956	1.41402	0.000120304	0.00011064	0	0.25	0.276982	0.234661	1.02816	-3.18642	4.35361	0.1654	0.179693	0.148818	0.155045	1.12545	1.07496	FALSE	84 vs Rest	84	Rest
Aqp5	0.8044	0.1956	1.41402	0.000751805	0.000673263	0	0.25	0.374724	0.311263	0.996431	-4.45481	8.75549	1.23076	1.08148	0.594308	0.444825	7.93624	6.4236	FALSE	84 vs Rest	84	Rest
Utp14b	0.8038	0.1962	1.41022	0.000110753	8.86878e-05	0	0.25	0.426539	0.364609	1.04164	-3.68107	5.64704	0.158874	0.147221	0.139082	0.129043	1.07365	0.860222	FALSE	84 vs Rest	84	Rest
Macir	0.8036	0.1964	1.40895	0.000149923	0.000100491	0	0.25	2.38115	0.386724	3.22603	-2.46204	9.36256	0.210764	0.117078	0.190542	0.105563	1.44792	0.920027	FALSE	84 vs Rest	84	Rest
Nopchap1	0.8034	0.1966	1.40768	0.000163447	9.42628e-05	0	0.25	2.68417	0.657569	3.22924	-1.6207	12.1158	0.244786	0.114943	0.211191	0.102135	1.63216	0.880837	FALSE	84 vs Rest	84	Rest
Gm42699	0.803	0.197	1.40515	1.15901e-05	1.70209e-05	0	0.25	-0.43032	-0.444919	0.914271	-3.74275	3.51036	0.015941	0.0207632	0.015727	0.0202458	0.105783	0.131643	FALSE	84 vs Rest	84	Rest
Hspa5	0.803	0.197	1.40515	0.00291597	0.00179562	0	0.25	0.883336	0.719398	0.978509	-1.41548	4.99213	4.15408	3.00833	0.9265	0.852199	27.6333	18.9247	FALSE	84 vs Rest	84	Rest
Golim4	0.803	0.197	1.40515	0.000963478	0.000634058	0	0.25	0.620491	0.594127	0.586433	-2.49842	5.59516	1.48461	1.22515	0.733069	0.621281	9.72639	6.56449	FALSE	84 vs Rest	84	Rest
Marchf6	0.8024	0.1976	1.40136	8.74896e-05	6.81909e-05	0	0.25	1.87666	0.158828	2.80516	-2.54321	7.86503	0.123675	0.0844763	0.115759	0.0776843	0.825797	0.659551	FALSE	84 vs Rest	84	Rest
Smc4	0.8024	0.1976	1.40136	0.00111612	0.0011553	0	0.25	-0.0482224	-0.0385227	1.17097	-4.66871	4.66841	1.8354	2.51257	0.722478	0.754916	11.4259	12.2399	FALSE	84 vs Rest	84	Rest
Hells	0.8018	0.1982	1.39758	0.000560323	0.000486161	0	0.25	0.253573	0.222528	0.967274	-3.61404	3.54149	0.77064	0.979281	0.497486	0.474062	5.25822	4.49915	FALSE	84 vs Rest	84	Rest
Gm16299	0.8016	0.1984	1.39632	4.00624e-06	4.45084e-06	0	0.25	-0.035519	-0.0659161	1.07698	-4.30991	10.1116	0.00395849	0.00549806	0.00395849	0.00549806	0.0268355	0.0320332	FALSE	84 vs Rest	84	Rest
Gm20732	0.801	0.199	1.39256	2.5464e-05	3.22963e-05	0	0.25	-0.176813	-0.240171	1.0752	-4.63248	4.6293	0.0349846	0.0540099	0.0346635	0.0515524	0.238713	0.326442	FALSE	84 vs Rest	84	Rest
Appbp2os	0.801	0.199	1.39256	6.25886e-06	6.93028e-06	0	0.25	-0.0450067	-0.0797367	1.03393	-5.71186	7.96276	0.00567027	0.00866754	0.00567027	0.00860285	0.0376078	0.0506665	FALSE	84 vs Rest	84	Rest
Cdh6	0.7996	0.2004	1.3838	0.000216766	0.000168585	0	0.25	0.409265	0.369162	0.971715	-3.37725	4.17099	0.324921	0.255113	0.251739	0.177684	2.04746	1.19882	FALSE	84 vs Rest	84	Rest
Maml2	0.7988	0.2012	1.37881	0.00037681	0.000529447	0	0.25	-0.377974	-0.385044	0.909101	-3.469	4.38459	0.556232	1.0278	0.395742	0.483635	3.71413	4.97777	FALSE	84 vs Rest	84	Rest
Bmpr1b	0.798	0.202	1.37384	5.80392e-05	5.10174e-05	0	0.25	0.255455	0.2288	0.97782	-3.07875	4.37837	0.0871933	0.0617718	0.0798117	0.0544631	0.569365	0.365732	FALSE	84 vs Rest	84	Rest
Fth1	0.798	0.202	1.37384	0.0149547	0.0132015	0	0.25	0.327642	0.407173	0.812994	-3.48377	3.50954	23.7464	33.9998	0.999786	0.996831	154.519	139.95	FALSE	84 vs Rest	84	Rest
Creg1	0.7978	0.2022	1.3726	0.000489479	0.000459328	0	0.25	0.192542	0.135972	1.00449	-4.37621	5.82452	0.762188	0.800879	0.488927	0.448836	4.96718	4.24739	FALSE	84 vs Rest	84	Rest
Il1rn	0.7976	0.2024	1.37136	0.000607925	0.000690302	0	0.25	-0.0419047	-0.139256	0.93646	-3.30818	4.54379	0.891324	1.09234	0.546379	0.549159	5.87701	6.42551	FALSE	84 vs Rest	84	Rest
Igfbp4	0.7972	0.2028	1.36889	0.00251655	0.00179639	0	0.25	0.531808	0.58096	0.552642	-2.26462	4.85395	3.78628	3.98988	0.943404	0.842497	25.2396	17.628	FALSE	84 vs Rest	84	Rest
Cst3	0.797	0.203	1.36765	0.000976902	0.00142592	0	0.25	-0.476123	-0.538461	0.622689	-2.85076	3.30922	1.55467	2.70585	0.74548	0.826455	10.0767	14.2125	FALSE	84 vs Rest	84	Rest
Eif6	0.7968	0.2032	1.36641	0.000929008	0.000716343	0	0.25	0.476557	0.506635	0.663223	-2.0429	5.71444	1.41015	1.66831	0.711137	0.62445	8.99703	7.18629	FALSE	84 vs Rest	84	Rest
Txnl1	0.7968	0.2032	1.36641	0.00116482	0.000831233	0	0.25	0.538296	0.563811	0.532026	-1.15528	5.89482	1.70894	1.83648	0.792875	0.682277	11.3263	8.41778	FALSE	84 vs Rest	84	Rest
Neat1	0.7966	0.2034	1.36518	0.000362337	0.000583073	0	0.25	-0.532565	-0.476922	0.944	-4.09004	2.69256	0.526061	1.22736	0.379266	0.514942	3.53067	5.78201	FALSE	84 vs Rest	84	Rest
Tmtc2	0.7962	0.2038	1.36271	0.000430678	0.00037003	0	0.25	0.317466	0.309264	0.929095	-2.82291	4.67221	0.602452	0.611565	0.42527	0.361578	4.10205	3.15667	FALSE	84 vs Rest	84	Rest
Gm43260	0.7962	0.2038	1.36271	2.07918e-05	2.11851e-05	0	0.25	0.115354	-0.000590324	1.06402	-3.22439	5.76917	0.0228951	0.0307243	0.0222531	0.030207	0.153329	0.190077	FALSE	84 vs Rest	84	Rest
Chmp1b2	0.7954	0.2046	1.35779	6.33496e-05	3.33415e-05	0	0.25	2.35402	0.692711	2.69333	-2.52586	9.66457	0.089119	0.0364163	0.0840912	0.0350582	0.585226	0.280847	FALSE	84 vs Rest	84	Rest
Ddit3	0.7954	0.2046	1.35779	8.41493e-05	7.63062e-05	0	0.25	-0.0851344	-0.0990272	1.17816	-6.4039	7.9322	0.119931	0.130402	0.0868728	0.102329	0.729197	0.640095	FALSE	84 vs Rest	84	Rest
Anxa4	0.795	0.205	1.35533	0.00105361	0.000781947	0	0.25	0.555415	0.585404	0.688671	-2.04352	3.89973	1.49305	1.66126	0.745052	0.626326	9.80023	7.47618	FALSE	84 vs Rest	84	Rest
Gm36220	0.7942	0.2058	1.35043	0.000179715	9.52771e-05	0	0.25	2.58347	0.677675	3.11185	-2.65795	12.6857	0.270998	0.128656	0.225206	0.114489	1.81068	0.982653	FALSE	84 vs Rest	84	Rest
Airn	0.793	0.207	1.3431	0.000621673	0.000529395	0	0.25	0.332725	0.360119	0.84775	-3.28713	4.13822	0.931446	1.04759	0.562747	0.482212	6.19388	4.93045	FALSE	84 vs Rest	84	Rest
Rrm2	0.7926	0.2074	1.34067	0.00089402	0.000693289	0	0.25	0.421033	0.405135	1.00369	-3.82171	7.43845	1.37432	1.24935	0.674976	0.577814	9.0052	6.46454	FALSE	84 vs Rest	84	Rest
Il31ra	0.7922	0.2078	1.33824	1.78067e-05	1.42282e-05	0	0.25	0.547176	0.365844	1.0929	-3.26136	4.79884	0.02343	0.0194049	0.023109	0.0193402	0.166667	0.134587	FALSE	84 vs Rest	84	Rest
Marchf8	0.7922	0.2078	1.33824	9.5859e-05	5.96867e-05	0	0.25	2.35777	0.505239	3.01751	-2.35913	11.5139	0.150529	0.0749676	0.138547	0.069793	1.0114	0.599423	FALSE	84 vs Rest	84	Rest
Nolc1	0.7922	0.2078	1.33824	0.0013239	0.000870663	0	0.25	0.687597	0.58812	0.757263	-2.62001	5.97323	1.9826	1.75679	0.821333	0.686481	13.0732	8.60468	FALSE	84 vs Rest	84	Rest
Prkca	0.792	0.208	1.33702	0.0010358	0.000835613	0	0.25	0.406279	0.428446	0.77435	-2.77974	3.85545	1.49338	1.71909	0.719803	0.651811	9.8658	8.39698	FALSE	84 vs Rest	84	Rest
Csrp2	0.7918	0.2082	1.33581	0.00097439	0.00121742	0	0.25	-0.185665	-0.30043	0.897421	-3.84551	4.9877	1.41582	2.08559	0.718947	0.770699	9.31643	12.0142	FALSE	84 vs Rest	84	Rest
Hapstr1	0.7914	0.2086	1.33338	0.000107745	7.23739e-05	0	0.25	2.10144	0.38802	2.83263	-2.16801	8.51362	0.168931	0.0964431	0.154702	0.0882277	1.11309	0.751747	FALSE	84 vs Rest	84	Rest
Zfp112	0.7902	0.2098	1.32613	1.38066e-05	1.44168e-05	0	0.25	0.115082	-0.0136089	1.0988	-3.31517	8.56861	0.00909383	0.0206338	0.00898684	0.0203105	0.0634869	0.131716	FALSE	84 vs Rest	84	Rest
Thsd4	0.7894	0.2106	1.32131	0.000550344	0.000439061	0	0.25	0.377406	0.321146	0.964677	-2.68201	4.90357	0.848636	0.788461	0.519632	0.446507	5.55528	4.2122	FALSE	84 vs Rest	84	Rest
Tspan8	0.7894	0.2106	1.32131	0.00186206	0.00137089	0	0.25	0.536065	0.520107	0.720283	-2.35836	4.98319	2.92813	2.89975	0.89633	0.79696	18.9459	13.8595	FALSE	84 vs Rest	84	Rest
Efna5	0.7892	0.2108	1.32011	0.000559979	0.000641268	0	0.25	-0.074136	-0.093616	0.914775	-3.59468	3.93894	0.864363	1.36462	0.534075	0.541527	5.8177	6.31241	FALSE	84 vs Rest	84	Rest
H3f3b	0.7892	0.2108	1.32011	0.00370152	0.00542896	0	0.25	-0.541752	-0.543541	0.622317	-2.64442	4.22048	5.73875	12.1234	0.974002	0.982988	37.1585	55.4018	FALSE	84 vs Rest	84	Rest
Pcna	0.789	0.211	1.31891	0.000446605	0.000552281	0	0.25	-0.258418	-0.244102	0.923787	-3.19676	3.18249	0.672638	1.05496	0.458864	0.550259	4.43743	5.67249	FALSE	84 vs Rest	84	Rest
Malat1	0.7886	0.2114	1.31651	0.0212612	0.0190858	0	0.25	0.286203	0.190332	1.02934	-3.12573	5.31559	38.3219	37.6938	0.998609	0.994437	235.767	208.653	FALSE	84 vs Rest	84	Rest
Onecut2	0.7886	0.2114	1.31651	0.00073611	0.000934835	0	0.25	-0.346334	-0.36502	0.802941	-3.38835	2.5091	1.08474	1.77827	0.588959	0.700776	7.23701	9.47689	FALSE	84 vs Rest	84	Rest
Orc6	0.7884	0.2116	1.31531	0.00074	0.00087583	0	0.25	-0.169292	-0.14898	0.932883	-3.70105	5.17112	1.11908	1.53474	0.620948	0.669922	7.38264	8.25228	FALSE	84 vs Rest	84	Rest
Cmss1	0.7878	0.2122	1.31171	0.00152818	0.00129344	0	0.25	0.484132	0.209048	1.08841	-2.39878	4.34816	2.20951	1.96325	0.866695	0.801876	15.2743	13.2502	FALSE	84 vs Rest	84	Rest
Zfpm2	0.7868	0.2132	1.30574	0.000871833	0.000914994	0	0.25	0.0120067	-0.0378184	1.05212	-4.29314	5.29936	1.35785	1.8689	0.638173	0.666882	8.62114	9.38804	FALSE	84 vs Rest	84	Rest
Cyb5a	0.786	0.214	1.30098	0.00102561	0.000803794	0	0.25	0.426601	0.439367	0.795926	-2.09982	5.31216	1.63802	1.80602	0.727934	0.634605	10.4258	7.92087	FALSE	84 vs Rest	84	Rest
Eif3a	0.7856	0.2144	1.2986	0.00275142	0.00195454	0	0.25	0.539773	0.558145	0.52548	-1.70489	5.05425	4.09235	4.26981	0.959024	0.883312	26.8512	19.4469	FALSE	84 vs Rest	84	Rest
Sparc	0.7856	0.2144	1.2986	0.000608997	0.000444958	0	0.25	0.505866	0.485362	0.795157	-1.99106	4.94022	0.884477	0.838332	0.520488	0.446895	5.67856	4.1477	FALSE	84 vs Rest	84	Rest
Set	0.7854	0.2146	1.29742	0.00320828	0.0046003	0	0.25	-0.464054	-0.505884	0.6854	-3.30313	4.23435	5.01863	8.96626	0.976891	0.977361	33.5663	47.8489	FALSE	84 vs Rest	84	Rest
Nr1h4	0.7852	0.2148	1.29623	0.00010941	0.000126107	0	0.25	-0.104378	-0.135656	0.953378	-4.33462	5.01775	0.13769	0.20796	0.12282	0.172962	0.918777	1.24056	FALSE	84 vs Rest	84	Rest
Snrpd1	0.7846	0.2154	1.29268	0.00172686	0.00140108	0	0.25	0.383835	0.438519	0.683487	-2.41031	5.66974	2.72838	3.3418	0.899754	0.798771	17.8228	14.1582	FALSE	84 vs Rest	84	Rest
Mtarc2	0.7838	0.2162	1.28795	0.000333688	0.00023933	0	0.25	2.50865	0.166532	3.46662	-1.58993	9.95791	0.549813	0.294309	0.401626	0.223997	3.55384	2.24576	FALSE	84 vs Rest	84	Rest
Hnrnpa3	0.7832	0.2168	1.28441	0.00140495	0.00188318	0	0.25	-0.35911	-0.382155	0.802807	-3.35745	6.07507	2.1711	3.52815	0.828608	0.894308	14.2736	19.9509	FALSE	84 vs Rest	84	Rest
Myl12b	0.7828	0.2172	1.28206	0.00110876	0.00125094	0	0.25	-0.0392611	-0.15688	0.711512	-2.21805	5.73951	1.66989	2.16393	0.773724	0.811384	10.9277	13.0099	FALSE	84 vs Rest	84	Rest
Bbln	0.7828	0.2172	1.28206	0.000274666	0.00018969	0	0.25	2.64209	0.2254	3.55173	-1.6674	10.8049	0.430627	0.248259	0.336793	0.19903	2.74605	1.85265	FALSE	84 vs Rest	84	Rest
Eif2s2	0.7818	0.2182	1.27619	0.00112668	0.00162394	0	0.25	-0.48713	-0.512011	0.472747	-2.23332	2.71071	1.84021	3.64527	0.813202	0.879495	12.1676	18.0166	FALSE	84 vs Rest	84	Rest
Smim30	0.7818	0.2182	1.27619	0.000299414	0.000216974	0	0.25	2.52888	0.0958042	3.48096	-1.68134	10.7782	0.446034	0.293081	0.352306	0.222704	2.88988	2.2131	FALSE	84 vs Rest	84	Rest
Basp1	0.7812	0.2188	1.27267	0.000770439	0.000846274	0	0.25	-0.223534	-0.240785	0.831102	-2.99158	2.82318	1.24541	1.76831	0.612924	0.646701	7.82812	8.14466	FALSE	84 vs Rest	84	Rest
Mettl13	0.781	0.219	1.2715	6.68285e-05	4.35252e-05	0	0.25	1.98561	0.416508	2.63718	-2.69524	10.3238	0.0891189	0.0560797	0.0844121	0.0527814	0.593285	0.428443	FALSE	84 vs Rest	84	Rest
Snrpd2	0.7804	0.2196	1.268	0.00121734	0.00167968	0	0.25	-0.410449	-0.503636	0.523443	-2.19834	4.71342	1.97575	3.20828	0.829357	0.8837	12.7953	17.2741	FALSE	84 vs Rest	84	Rest
Alcam	0.7798	0.2202	1.2645	0.00133591	0.00154878	0	0.25	-0.0732973	-0.139093	0.91541	-3.14846	4.53157	1.94462	2.66645	0.797261	0.801423	13.2452	15.4672	FALSE	84 vs Rest	84	Rest
Mideas	0.779	0.221	1.25985	4.49015e-05	2.73849e-05	0	0.25	1.9941	0.51954	2.5645	-1.92357	8.21313	0.0543492	0.0343465	0.0514604	0.0335058	0.357333	0.263958	FALSE	84 vs Rest	84	Rest
Lrrfip1	0.7788	0.2212	1.25869	0.00109869	0.00078455	0	0.25	0.515196	0.528596	0.469278	-1.94881	5.14433	1.70038	1.63054	0.78239	0.652393	11.144	7.61865	FALSE	84 vs Rest	84	Rest
Igfbp7	0.7786	0.2214	1.25753	0.00168923	0.00182024	0	0.25	-0.091514	-0.119803	0.865177	-3.1499	4.37947	2.87528	3.60284	0.864448	0.864554	18.6301	19.2313	FALSE	84 vs Rest	84	Rest
4732440D04Rik	0.7782	0.2218	1.25521	1.60752e-05	1.33329e-05	0	0.25	0.336397	0.309973	0.948075	-3.52789	10.5226	0.0185086	0.0184347	0.0180807	0.0178525	0.124674	0.111042	FALSE	84 vs Rest	84	Rest
Tmem176a	0.7782	0.2218	1.25521	0.000148656	0.000262456	0	0.25	-0.606239	-0.50023	0.902883	-4.51635	4.60453	0.221355	0.481171	0.190114	0.289909	1.43321	2.32044	FALSE	84 vs Rest	84	Rest
AI506816	0.778	0.222	1.25405	0.00135987	0.00130487	0	0.25	0.0685981	0.0539436	0.890587	-4.12671	5.30419	1.93103	2.17544	0.803466	0.801488	13.0008	12.4323	FALSE	84 vs Rest	84	Rest
Pdia3	0.7766	0.2234	1.24596	0.00196995	0.00173922	0	0.25	0.488908	-0.0148511	1.08275	-1.42346	5.53918	3.06496	2.6151	0.925538	0.847671	20.1748	17.1448	FALSE	84 vs Rest	84	Rest
Gm38115	0.7762	0.2238	1.24366	5.563e-06	6.65107e-06	0	0.25	-0.207347	-0.21478	0.891622	-4.27426	4.60633	0.00492136	0.00892627	0.00492137	0.00886158	0.0387703	0.0479214	FALSE	84 vs Rest	84	Rest
Smim29	0.776	0.224	1.24251	0.000174384	0.000100606	0	0.25	2.49994	0.582525	3.03825	-1.49166	12.7698	0.234301	0.126198	0.204558	0.110802	1.51791	0.964943	FALSE	84 vs Rest	84	Rest
Tuba1b	0.7756	0.2244	1.24021	0.00213131	0.00202077	0	0.25	0.175243	0.1121	1.0398	-3.78577	5.67579	3.5739	3.89328	0.91056	0.868952	22.7656	20.8587	FALSE	84 vs Rest	84	Rest
Lyar	0.775	0.225	1.23676	0.000876694	0.00104325	0	0.25	-0.227077	-0.26608	0.987536	-4.7097	5.22958	1.33944	2.16675	0.687279	0.730595	8.98745	10.5272	FALSE	84 vs Rest	84	Rest
Anxa13	0.7734	0.2266	1.22761	0.000705921	0.000792777	0	0.25	-0.115534	-0.0333309	0.921933	-3.88485	4.86914	1.0288	1.7079	0.592383	0.613583	6.89353	7.72784	FALSE	84 vs Rest	84	Rest
5730419F03Rik	0.7734	0.2266	1.22761	3.83708e-05	3.64834e-05	0	0.25	0.302342	0.0800753	1.05656	-2.42164	4.17323	0.05574	0.0473476	0.054135	0.0452135	0.36661	0.311702	FALSE	84 vs Rest	84	Rest
Lars2	0.7732	0.2268	1.22647	0.000183408	0.000201705	0	0.25	-0.0361863	-0.13636	0.868629	-3.08157	4.17768	0.268324	0.296896	0.226169	0.245213	1.8087	1.87172	FALSE	84 vs Rest	84	Rest
Nop56	0.7728	0.2272	1.22419	0.00100281	0.00130778	0	0.25	-0.280286	-0.364736	0.743943	-3.09799	4.93128	1.58516	2.53871	0.760351	0.813907	10.4173	13.6941	FALSE	84 vs Rest	84	Rest
Mtres1	0.7722	0.2278	1.22078	0.000181168	0.00011337	0	0.25	2.65297	0.447749	3.36185	-1.88482	13.3065	0.279451	0.15149	0.238686	0.132342	1.80196	1.16475	FALSE	84 vs Rest	84	Rest
H2aj	0.772	0.228	1.21964	0.0004526	0.000317559	0	0.25	2.80654	0.165583	3.80427	-1.75076	11.9455	0.67574	0.421078	0.461966	0.288034	4.37667	3.17939	FALSE	84 vs Rest	84	Rest
Ndufa2	0.7712	0.2288	1.2151	0.00148592	0.00104097	0	0.25	0.51693	0.512119	0.426356	-1.06412	4.19327	2.46221	2.25335	0.870226	0.765459	15.97	10.6743	FALSE	84 vs Rest	84	Rest
Gpx4	0.7712	0.2288	1.2151	0.00332449	0.00248636	0	0.25	0.442749	0.470901	0.388929	-0.998439	4.3308	5.51462	5.4837	0.983738	0.929754	35.6111	24.8118	FALSE	84 vs Rest	84	Rest
Macroh2a1	0.771	0.229	1.21397	0.000366823	0.000276555	0	0.25	2.68527	-0.0511255	3.75772	-2.68667	12.9867	0.605662	0.386346	0.442174	0.279819	3.99503	2.9349	FALSE	84 vs Rest	84	Rest
Tmsb10b	0.7706	0.2294	1.2117	6.28707e-05	3.51675e-05	0	0.25	2.2008	0.645174	2.5637	-1.46893	9.22264	0.0958589	0.0424318	0.0916872	0.040815	0.645997	0.318757	FALSE	84 vs Rest	84	Rest
Skic3	0.7702	0.2298	1.20944	9.67417e-05	6.49456e-05	0	0.25	2.11261	0.32371	2.84091	-2.13527	12.1158	0.163582	0.0915916	0.14946	0.0831177	1.0856	0.698898	FALSE	84 vs Rest	84	Rest
Jpt1	0.7692	0.2308	1.2038	0.000759263	0.000863233	0	0.25	-0.0812449	-0.0796485	0.79119	-2.51683	4.6845	1.29954	2.25615	0.67305	0.678978	8.14949	9.20062	FALSE	84 vs Rest	84	Rest
Ppp3ca	0.769	0.231	1.20267	0.000551547	0.000781886	0	0.25	-0.475074	-0.494609	0.558786	-2.96435	2.69221	0.843607	1.56462	0.55237	0.676197	5.68297	8.12992	FALSE	84 vs Rest	84	Rest
Fam234a	0.7686	0.2314	1.20042	0.000102382	0.000135061	0	0.25	-0.256847	-0.209393	0.892116	-4.09759	3.35709	0.164972	0.246513	0.147641	0.204075	1.08511	1.42989	FALSE	84 vs Rest	84	Rest
2610035D17Rik	0.767	0.233	1.19145	0.000469631	0.00044324	0	0.25	0.183705	0.218423	0.767893	-2.5799	2.76468	0.668999	0.85076	0.451054	0.417012	4.48616	3.94461	FALSE	84 vs Rest	84	Rest
Cox6a1	0.767	0.233	1.19145	0.00230521	0.00162576	0	0.25	0.545827	0.464014	0.80589	-1.84623	5.15866	3.49108	2.7146	0.929496	0.865006	22.9264	15.7571	FALSE	84 vs Rest	84	Rest
Trp53	0.7662	0.2338	1.18698	0.00101324	0.00105709	0	0.25	0.0135525	-0.104708	0.608086	-2.01156	4.24991	1.57586	1.9365	0.756178	0.777167	10.184	11.025	FALSE	84 vs Rest	84	Rest
Anxa8	0.765	0.235	1.18029	0.000660778	0.000543485	0	0.25	0.405617	0.267949	0.93617	-3.18489	5.37442	0.962793	0.881393	0.558468	0.523415	6.18653	5.37395	FALSE	84 vs Rest	84	Rest
Mtx3	0.7648	0.2352	1.17918	1.84807e-05	2.32271e-05	0	0.25	-0.283726	-0.312045	0.836334	-5.59276	8.27543	0.0141222	0.0296247	0.0140152	0.0289133	0.101677	0.179455	FALSE	84 vs Rest	84	Rest
2410006H16Rik	0.7644	0.2356	1.17696	0.000800256	0.000707615	0	0.25	0.277641	0.35752	0.652707	-2.53691	2.92389	1.25835	1.73662	0.669199	0.605369	8.15708	7.30928	FALSE	84 vs Rest	84	Rest
Wls	0.7642	0.2358	1.17585	0.000591347	0.000596086	0	0.25	0.0409375	-0.0798602	0.82345	-2.80381	3.99226	0.856125	1.0281	0.528619	0.58577	5.55357	6.06082	FALSE	84 vs Rest	84	Rest
Ugdh	0.763	0.237	1.1692	0.00103921	0.000973458	0	0.25	0.114867	0.11773	0.828487	-3.17756	4.63037	1.4017	1.76753	0.69541	0.708603	9.46148	9.54645	FALSE	84 vs Rest	84	Rest
Wars1	0.7628	0.2372	1.16809	8.57445e-05	4.69351e-05	0	0.25	2.32641	0.586228	2.72013	-2.44621	9.83554	0.121535	0.0617718	0.112015	0.057956	0.814554	0.474421	FALSE	84 vs Rest	84	Rest
Pebp1	0.7626	0.2374	1.16699	0.00123046	0.00171671	0	0.25	-0.502896	-0.511342	0.520732	-2.64868	3.98581	2.01758	3.75761	0.818551	0.877555	13.1676	17.4401	FALSE	84 vs Rest	84	Rest
Mprip	0.7614	0.2386	1.16037	0.000981445	0.000784336	0	0.25	0.388691	0.418428	0.617793	-2.24177	4.34227	1.43925	1.70007	0.734888	0.64185	9.61512	7.6269	FALSE	84 vs Rest	84	Rest
ENSMUSG00000121477	0.7614	0.2386	1.16037	4.23777e-05	2.63606e-05	0	0.25	2.04548	0.451578	2.63777	-1.70812	9.93569	0.0600195	0.0305302	0.0584145	0.0296895	0.394911	0.236477	FALSE	84 vs Rest	84	Rest
Dnaja2	0.7606	0.2394	1.15597	0.000841998	0.00115999	0	0.25	-0.439786	-0.467722	0.460704	-1.98019	4.84284	1.26991	2.45277	0.69434	0.792432	8.46974	11.836	FALSE	84 vs Rest	84	Rest
Ptms	0.757	0.243	1.1363	0.000575883	0.000850653	0	0.25	-0.521849	-0.505065	0.525449	-2.29479	3.55325	0.847994	1.65964	0.539959	0.691332	5.58333	8.49374	FALSE	84 vs Rest	84	Rest
Tomm5	0.7556	0.2444	1.12871	0.000797659	0.000727334	0	0.25	0.224769	0.263957	0.656268	-2.21083	4.26271	1.23664	1.76307	0.672515	0.631242	7.98284	7.5147	FALSE	84 vs Rest	84	Rest
Nfkbia	0.7556	0.2444	1.12871	0.000195332	0.000149589	0	0.25	0.387843	0.325944	0.832542	-3.13989	4.71524	0.282766	0.266045	0.216219	0.214424	1.77053	1.49379	FALSE	84 vs Rest	84	Rest
Xist	0.7546	0.2454	1.1233	0.00229004	0.00311272	0	0.25	-0.422663	-0.44812	0.51642	-1.88259	3.20165	3.83943	6.41284	0.94212	0.956404	24.5577	32.1581	FALSE	84 vs Rest	84	Rest
Mybbp1a	0.7542	0.2458	1.12114	0.00146017	0.00104464	0	0.25	0.560717	0.500938	0.689983	-2.22667	6.71388	2.2799	2.11953	0.861132	0.767853	14.9354	10.9987	FALSE	84 vs Rest	84	Rest
Rhox5	0.754	0.246	1.12006	0.00492262	0.00401498	0	0.25	0.362195	0.403896	0.580983	-1.76392	5.74097	7.5256	9.18871	0.990478	0.962807	49.2655	40.309	FALSE	84 vs Rest	84	Rest
Myh9	0.7538	0.2462	1.11898	0.000953868	0.000980116	0	0.25	-0.0352082	-0.0383258	0.801029	-3.00859	5.05086	1.483	1.98409	0.701188	0.700841	9.64867	9.49054	FALSE	84 vs Rest	84	Rest
Ndufb10	0.7532	0.2468	1.11575	0.000945031	0.00125565	0	0.25	-0.37028	-0.437953	0.486699	-1.88527	5.6639	1.49113	2.46671	0.746336	0.835188	9.74856	13.3004	FALSE	84 vs Rest	84	Rest
Raver1	0.7522	0.2478	1.11038	0.000121646	8.94902e-05	0	0.25	2.27623	0.0552349	3.19327	-2.24009	10.1794	0.168931	0.107892	0.152134	0.0979301	1.11407	0.825584	FALSE	84 vs Rest	84	Rest
1110038B12Rik	0.7518	0.2482	1.10824	0.00111994	0.000818087	0	0.25	0.485809	0.452085	0.509598	-2.09952	4.33409	1.77687	1.75608	0.770301	0.694631	11.5165	8.65153	FALSE	84 vs Rest	84	Rest
Aim2	0.75	0.25	1.09861	0.00024739	0.000231542	0	0.25	0.242062	0.0562625	0.853964	-1.71185	4.08863	0.387189	0.328718	0.30812	0.258862	2.52571	2.17315	FALSE	84 vs Rest	84	Rest
Rbm39	0.75	0.25	1.09861	0.000829635	0.0011276	0	0.25	-0.42428	-0.444571	0.326266	-1.37062	2.87042	1.26242	2.18906	0.692629	0.783894	8.39088	11.1776	FALSE	84 vs Rest	84	Rest
Wfdc2	0.7494	0.2506	1.09541	0.00425353	0.00597033	0	0.25	-0.455305	-0.449873	0.603299	-3.01379	4.95573	6.62281	13.2928	0.979994	0.980724	42.9345	62.8446	FALSE	84 vs Rest	84	Rest
Snhg7	0.7492	0.2508	1.09435	0.000245691	0.000173622	0	0.25	2.62773	0.182152	3.54902	-2.63674	9.61087	0.413295	0.239526	0.326201	0.18577	2.72456	1.83608	FALSE	84 vs Rest	84	Rest
Cox8a	0.7482	0.2518	1.08904	0.00251219	0.00188281	0	0.25	0.451894	0.496393	0.461642	-1.17209	3.74622	4.02923	4.40966	0.957099	0.889715	25.9577	19.7568	FALSE	84 vs Rest	84	Rest
Pa2g4	0.7482	0.2518	1.08904	0.00184626	0.00136696	0	0.25	0.544582	0.467398	0.79634	-2.74748	6.79934	2.77642	2.48631	0.906815	0.815524	18.2889	13.7361	FALSE	84 vs Rest	84	Rest
Anxa3	0.748	0.252	1.08797	0.0022444	0.00218076	0	0.25	0.0759403	0.117767	0.769169	-2.47674	4.7917	3.39373	4.91244	0.922649	0.877232	22.5707	21.1693	FALSE	84 vs Rest	84	Rest
Cks1b	0.7472	0.2528	1.08373	0.0011359	0.00143718	0	0.25	-0.327894	-0.358251	0.784707	-4.44731	3.39577	1.73344	3.06193	0.756927	0.825162	11.1135	14.7751	FALSE	84 vs Rest	84	Rest
Txnip	0.747	0.253	1.08268	0.000149273	0.0001742	0	0.25	-0.169339	-0.172637	0.828247	-5.07437	5.406	0.191185	0.306792	0.158019	0.222768	1.28876	1.62568	FALSE	84 vs Rest	84	Rest
Cd63	0.7466	0.2534	1.08056	0.00194539	0.00215485	0	0.25	-0.109488	-0.216968	0.718758	-1.83723	4.23138	3.34356	3.96179	0.904033	0.909508	21.204	21.7907	FALSE	84 vs Rest	84	Rest
Anxa5	0.7464	0.2536	1.0795	0.00367059	0.00266715	0	0.25	0.462672	0.470278	0.465687	-1.38109	4.46519	5.70153	5.38977	0.980635	0.934347	36.6374	25.5352	FALSE	84 vs Rest	84	Rest
Cibar1	0.746	0.254	1.07739	0.000185349	0.000134616	0	0.25	2.36378	0.0722895	3.29053	-1.79979	10.9508	0.264472	0.169149	0.22649	0.14379	1.73159	1.29527	FALSE	84 vs Rest	84	Rest
Ssb	0.7458	0.2542	1.07634	0.000905757	0.00121945	0	0.25	-0.374063	-0.449794	0.50746	-1.89838	3.91828	1.39122	2.27342	0.723227	0.805692	9.11102	12.2425	FALSE	84 vs Rest	84	Rest
Steep1	0.7456	0.2544	1.07528	6.56316e-05	4.47985e-05	0	0.25	2.0535	0.273975	2.78936	-1.94287	11.4957	0.111265	0.0636476	0.104526	0.0598318	0.723214	0.488646	FALSE	84 vs Rest	84	Rest
Vim	0.744	0.256	1.06686	0.0069557	0.00589152	0	0.25	0.323688	0.35316	0.636058	-1.90574	5.65128	10.4971	13.3906	0.995293	0.981307	68.8322	59.1869	FALSE	84 vs Rest	84	Rest
Mgst3	0.7428	0.2572	1.06057	0.00108364	0.000818345	0	0.25	0.485836	0.424994	0.740649	-2.31347	6.52202	1.64047	1.57859	0.756392	0.681177	10.5781	8.28893	FALSE	84 vs Rest	84	Rest
Ube2d-ps	0.7426	0.2574	1.05953	9.6923e-05	5.99242e-05	0	0.25	2.37131	0.397692	3.02523	-3.52536	11.497	0.128489	0.071798	0.118006	0.0674644	0.85846	0.546813	FALSE	84 vs Rest	84	Rest
Lsm4	0.7422	0.2578	1.05743	0.00107012	0.00148687	0	0.25	-0.4511	-0.447365	0.499737	-2.51143	5.20138	1.67257	3.20125	0.780892	0.834282	11.0082	14.6642	FALSE	84 vs Rest	84	Rest
Ndufc1	0.7422	0.2578	1.05743	0.00103586	0.00108231	0	0.25	0.0167027	-0.120151	0.603479	-1.5829	4.03796	1.70883	1.93481	0.780036	0.781565	11.0392	10.8542	FALSE	84 vs Rest	84	Rest
Tmsb4x	0.7422	0.2578	1.05743	0.00909136	0.010084	0	0.25	-0.0307525	0.00743222	0.67181	-2.34774	4.54471	14.7438	25.6338	0.996255	0.991915	94.2806	107.475	FALSE	84 vs Rest	84	Rest
Gm56878	0.7416	0.2584	1.0543	0.000110648	7.13419e-05	0	0.25	2.21761	0.342173	2.90896	-1.4871	9.42468	0.157804	0.0839588	0.144324	0.0767141	1.02446	0.639378	FALSE	84 vs Rest	84	Rest
Eif4ebp1	0.7398	0.2602	1.04493	0.000586774	0.000896699	0	0.25	-0.504508	-0.453287	0.719959	-3.49968	4.40789	0.904377	2.12244	0.558789	0.638357	5.86735	8.92771	FALSE	84 vs Rest	84	Rest
Ddx39a	0.7396	0.2604	1.04389	0.000891274	0.00050132	0	0.25	3.33579	0.548741	4.01201	-2.03007	12.8339	1.27922	0.637557	0.695196	0.37542	8.43318	4.84696	FALSE	84 vs Rest	84	Rest
Magi1	0.7394	0.2606	1.04285	0.00068557	0.000729271	0	0.25	-0.0563266	-0.0774612	0.799803	-2.9927	4.41459	1.04549	1.42127	0.602867	0.6337	6.96334	7.50624	FALSE	84 vs Rest	84	Rest
Ndufa13	0.7394	0.2606	1.04285	0.0012085	0.00159065	0	0.25	-0.360305	-0.433179	0.447566	-1.45648	5.02378	1.7574	3.00891	0.801755	0.86533	11.4272	15.5801	FALSE	84 vs Rest	84	Rest
Pde4d	0.7372	0.2628	1.03147	0.000668592	0.00062393	0	0.25	0.188704	0.131713	0.830667	-2.42008	5.22721	0.964292	1.15781	0.571734	0.567464	6.3354	6.21668	FALSE	84 vs Rest	84	Rest
Ccdc34	0.737	0.263	1.03043	0.000617176	0.000819568	0	0.25	-0.374204	-0.380735	0.612016	-3.27604	3.60875	0.924599	1.74224	0.576549	0.689133	6.0716	8.49356	FALSE	84 vs Rest	84	Rest
Vdac2	0.7368	0.2632	1.0294	0.00130934	0.000992309	0	0.25	0.429198	0.42655	0.434418	-1.39157	5.42338	2.05277	2.09248	0.827431	0.749418	13.212	10.0785	FALSE	84 vs Rest	84	Rest
Map1b	0.7362	0.2638	1.02631	0.000705824	0.000574783	0	0.25	0.332706	0.344455	0.601828	-1.87234	4.21756	1.01564	1.12237	0.597518	0.52044	6.73155	5.18982	FALSE	84 vs Rest	84	Rest
Rac1	0.736	0.264	1.02528	0.00131781	0.000958079	0	0.25	0.441488	0.429572	0.548607	-1.55487	4.34702	1.98206	2.04559	0.822189	0.731371	13.076	9.60239	FALSE	84 vs Rest	84	Rest
Pdap1	0.7356	0.2644	1.02322	0.00208139	0.00159721	0	0.25	0.393707	0.396625	0.592769	-2.38451	4.09373	3.17612	3.62901	0.929924	0.854398	21.0568	16.5468	FALSE	84 vs Rest	84	Rest
Hnrnpa2b1	0.7354	0.2646	1.0222	0.0042624	0.00401512	0	0.25	0.176045	0.0856226	0.731131	-2.5422	6.26381	6.59202	7.0416	0.987804	0.974838	43.6955	41.4538	FALSE	84 vs Rest	84	Rest
Alyref	0.7352	0.2648	1.02117	0.00168467	0.00113449	0	0.25	0.671964	0.521035	0.69933	-1.61722	6.18118	2.5189	2.08688	0.882422	0.786805	16.2639	11.6423	FALSE	84 vs Rest	84	Rest
Eef1g	0.7296	0.2704	0.992594	0.00359356	0.002743	0	0.25	0.442613	0.432187	0.535341	-1.75184	4.74818	5.23357	6.04151	0.979352	0.930918	34.3032	27.0082	FALSE	84 vs Rest	84	Rest
Hspa9	0.7294	0.2706	0.991581	0.00119704	0.00104181	0	0.25	0.24712	0.266915	0.654009	-1.99664	4.687	1.83068	2.43317	0.800578	0.736805	12.1395	10.9333	FALSE	84 vs Rest	84	Rest
Canx	0.729	0.271	0.989555	0.00139518	0.0011082	0	0.25	0.41704	0.354748	0.686792	-1.66209	4.73646	2.1021	1.80675	0.842623	0.766041	13.949	10.5842	FALSE	84 vs Rest	84	Rest
Lpp	0.7264	0.2736	0.976434	0.00088329	0.00111868	0	0.25	-0.298737	-0.306891	0.6317	-2.32072	4.17053	1.37517	2.22794	0.703434	0.756921	8.94483	11.1019	FALSE	84 vs Rest	84	Rest
Taf1d	0.726	0.274	0.974422	0.000980715	0.00074326	0	0.25	0.488318	0.410819	0.705314	-1.80666	3.8743	1.60153	1.37742	0.762491	0.665912	10.5503	7.70841	FALSE	84 vs Rest	84	Rest
Tsc22d1	0.7258	0.2742	0.973417	0.000538113	0.000666838	0	0.25	-0.323925	-0.3274	0.632787	-2.66361	2.38177	0.801346	1.30872	0.510538	0.610996	5.36218	6.68927	FALSE	84 vs Rest	84	Rest
Denr	0.7244	0.2756	0.966393	0.00107245	0.000855891	0	0.25	0.308497	0.310188	0.668467	-3.05844	4.14142	1.68818	1.83725	0.756178	0.696831	11.1165	8.61902	FALSE	84 vs Rest	84	Rest
Ncbp2as2	0.724	0.276	0.964391	0.000250143	0.000145101	0	0.25	2.7141	0.436636	3.33164	-1.77119	12.8642	0.406019	0.201233	0.320531	0.16727	2.62618	1.50655	FALSE	84 vs Rest	84	Rest
Tubb5	0.7228	0.2772	0.958393	0.00254278	0.00282602	0	0.25	-0.15251	-0.154926	0.823869	-2.88145	4.55962	4.34217	6.18405	0.921365	0.924644	27.0411	29.5611	FALSE	84 vs Rest	84	Rest
Kmt5a	0.722	0.278	0.954404	0.000964255	0.00106635	0	0.25	-0.179092	-0.173593	0.731054	-3.81708	3.78525	1.46225	2.11428	0.719054	0.766494	9.83691	10.7996	FALSE	84 vs Rest	84	Rest
Banf1	0.7214	0.2786	0.951417	0.000985306	0.000808171	0	0.25	0.328889	0.37879	0.514564	-1.78609	4.18821	1.64133	1.88823	0.786242	0.677296	10.9341	8.46897	FALSE	84 vs Rest	84	Rest
Filip1l	0.721	0.279	0.949427	0.000541326	0.000668626	0	0.25	-0.262756	-0.283655	0.613029	-2.236	3.99829	0.764756	1.22768	0.508826	0.59599	5.20536	6.5847	FALSE	84 vs Rest	84	Rest
Tmem176b	0.7196	0.2804	0.942478	0.000338332	0.000409617	0	0.25	-0.155529	-0.115737	0.835168	-3.88335	5.20071	0.537402	0.799466	0.379373	0.418435	3.4232	3.94147	FALSE	84 vs Rest	84	Rest
Dad1	0.7182	0.2818	0.93555	0.00100353	0.000844836	0	0.25	0.285475	0.326024	0.496643	-1.32398	4.52653	1.52911	1.8575	0.734032	0.675485	9.77224	8.20655	FALSE	84 vs Rest	84	Rest
Ptprk	0.7178	0.2822	0.933575	0.000969885	0.00101559	0	0.25	-0.00798049	-0.0384335	0.771963	-2.38331	3.9443	1.42192	1.91029	0.703541	0.705627	9.38839	9.75209	FALSE	84 vs Rest	84	Rest
Cstb	0.7178	0.2822	0.933575	0.00143256	0.000966682	0	0.25	0.59286	0.502958	0.654644	-1.31147	5.74292	2.41492	1.72769	0.84273	0.739521	15.1527	9.61366	FALSE	84 vs Rest	84	Rest
Hnrnpu	0.7154	0.2846	0.921757	0.0025436	0.00271388	0	0.25	-0.0580527	-0.0944147	0.770143	-3.21695	6.64217	3.82007	5.08891	0.944153	0.939651	25.3849	27.1421	FALSE	84 vs Rest	84	Rest
Polr1d	0.7148	0.2852	0.918812	0.00174493	0.00142121	0	0.25	0.323067	0.33918	0.566882	-1.91233	4.63579	2.67607	3.26741	0.901787	0.828913	17.6888	14.8582	FALSE	84 vs Rest	84	Rest
Mrfap1	0.7146	0.2854	0.917831	0.000815989	0.000952782	0	0.25	-0.230136	-0.215199	0.689989	-2.71708	4.59325	1.27761	2.21571	0.678186	0.728525	8.54572	10.0736	FALSE	84 vs Rest	84	Rest
Prpf40a	0.7142	0.2858	0.915871	0.000926333	0.00123836	0	0.25	-0.381655	-0.425328	0.424372	-1.75031	3.72404	1.2866	2.15666	0.700011	0.798318	8.48354	11.5898	FALSE	84 vs Rest	84	Rest
Ccdc50	0.7138	0.2862	0.913912	0.000675166	0.000795974	0	0.25	-0.156547	-0.180036	0.616532	-2.20005	4.33469	0.98002	1.35796	0.610998	0.677167	6.55278	8.04322	FALSE	84 vs Rest	84	Rest
Atp5j2	0.7138	0.2862	0.913912	0.00219115	0.00158191	0	0.25	0.454177	0.427585	0.546987	-1.39253	5.06323	3.63412	3.20651	0.942762	0.87031	23.7753	16.2798	FALSE	84 vs Rest	84	Rest
Fam174c	0.7132	0.2868	0.910977	0.000135543	7.48571e-05	0	0.25	2.44217	0.496165	2.87244	-1.15759	9.0571	0.206056	0.0943085	0.182732	0.0859638	1.31084	0.723467	FALSE	84 vs Rest	84	Rest
Ankrd11	0.712	0.288	0.905117	0.00113357	0.00151626	0	0.25	-0.405543	-0.408834	0.427517	-2.10621	2.57119	1.61309	2.92791	0.768803	0.847283	10.7417	14.6807	FALSE	84 vs Rest	84	Rest
Lsm6	0.711	0.289	0.900246	0.000712677	0.000952741	0	0.25	-0.375122	-0.388645	0.499789	-2.47887	4.08245	1.09009	2.14792	0.642345	0.727296	7.13228	9.87565	FALSE	84 vs Rest	84	Rest
Ubb	0.71	0.29	0.895384	0.00250826	0.00317225	0	0.25	-0.262397	-0.250823	0.692491	-2.53148	4.66559	3.90395	7.14881	0.934097	0.926973	24.5472	30.6437	FALSE	84 vs Rest	84	Rest
Ost4	0.71	0.29	0.895384	0.000910028	0.000826481	0	0.25	0.156319	0.0991421	0.670937	-2.29315	4.62786	1.49306	1.48196	0.732214	0.697801	9.81472	8.32773	FALSE	84 vs Rest	84	Rest
Hspa4l	0.7096	0.2904	0.893442	0.000655204	0.000588377	0	0.25	0.195427	0.201238	0.652889	-2.99907	4.23973	0.968892	1.24366	0.579865	0.557891	6.35338	5.84529	FALSE	84 vs Rest	84	Rest
Ybx3	0.7088	0.2912	0.889563	0.00370405	0.00279671	0	0.25	0.451825	0.403626	0.601838	-2.40508	5.46515	5.53786	5.54329	0.982882	0.933312	36.5975	27.6008	FALSE	84 vs Rest	84	Rest
2200002D01Rik	0.7086	0.2914	0.888594	0.00141488	0.00150527	0	0.25	-0.0296944	-0.135469	0.517894	-1.73362	4.22424	2.20598	2.73975	0.848722	0.857503	14.3914	15.2053	FALSE	84 vs Rest	84	Rest
Polr1f	0.7074	0.2926	0.88279	0.0001863	0.00011621	0	0.25	2.546	0.354087	3.22224	-2.05576	11.0496	0.297103	0.156536	0.251097	0.134088	1.92768	1.18873	FALSE	84 vs Rest	84	Rest
Psmb6	0.7072	0.2928	0.881824	0.000854833	0.00108428	0	0.25	-0.302324	-0.362547	0.481168	-1.55611	5.53176	1.414	2.34042	0.72312	0.785382	9.17457	11.4495	FALSE	84 vs Rest	84	Rest
Get3	0.706	0.294	0.876035	0.000389275	0.000260264	0	0.25	2.76166	0.184147	3.61822	-1.34096	12.2588	0.561797	0.352842	0.418423	0.259897	3.64816	2.69539	FALSE	84 vs Rest	84	Rest
Gpx1	0.7054	0.2946	0.873146	0.000761683	0.00106048	0	0.25	-0.422306	-0.392865	0.564429	-3.42431	3.7859	1.10732	1.9042	0.625762	0.74282	7.15926	10.1154	FALSE	84 vs Rest	84	Rest
Anp32e	0.7044	0.2956	0.868339	0.00121479	0.000986222	0	0.25	0.382054	0.282249	0.802335	-3.09283	6.28065	1.87743	1.77809	0.812453	0.744631	12.2893	10.1922	FALSE	84 vs Rest	84	Rest
H2az1	0.704	0.296	0.866419	0.0102177	0.00618117	0	0.25	4.08245	0.363955	5.08229	-2.3319	15.6208	16.0658	8.55926	0.997753	0.611449	103.582	64.544	FALSE	84 vs Rest	84	Rest
Hmgb1	0.7034	0.2966	0.863541	0.00499539	0.00435648	0	0.25	0.216347	0.186096	0.797804	-3.54279	5.80633	7.57736	8.05911	0.987055	0.973221	50.1784	44.3298	FALSE	84 vs Rest	84	Rest
Phgdh	0.7032	0.2968	0.862583	0.00216507	0.00259703	0	0.25	-0.19371	-0.135952	0.758335	-3.4013	4.5792	3.43621	5.72727	0.91409	0.908279	22.2067	25.1126	FALSE	84 vs Rest	84	Rest
Atp2b1	0.7028	0.2972	0.860667	0.00105455	0.00109109	0	0.25	0.0171051	0.0227165	0.661117	-2.27306	3.38635	1.6225	2.04533	0.765379	0.765071	10.8573	11.1558	FALSE	84 vs Rest	84	Rest
Hnrnpd	0.7014	0.2986	0.853973	0.00128055	0.00144259	0	0.25	-0.186845	-0.18876	0.730731	-4.0032	6.12259	1.91573	2.77514	0.80582	0.835576	12.8425	14.4325	FALSE	84 vs Rest	84	Rest
Tomm20	0.7002	0.2998	0.84825	0.0020357	0.00268051	0	0.25	-0.353117	-0.378551	0.500331	-2.42382	3.79236	3.13963	5.8961	0.929817	0.928784	20.5928	26.2644	FALSE	84 vs Rest	84	Rest
Bltp2	0.6992	0.3008	0.843491	0.000333821	0.000187132	0	0.25	2.74386	0.448679	3.29239	-1.36826	11.1782	0.494821	0.232218	0.380978	0.188357	3.30898	1.79892	FALSE	84 vs Rest	84	Rest
Actr3	0.6984	0.3016	0.83969	0.00117183	0.000894792	0	0.25	0.391468	0.391664	0.443137	-1.60741	5.49286	1.75398	1.77373	0.792875	0.708797	11.6724	8.77713	FALSE	84 vs Rest	84	Rest
Srsf3	0.6984	0.3016	0.83969	0.00128986	0.0016528	0	0.25	-0.330606	-0.345394	0.514361	-2.62219	4.66346	2.0302	3.60141	0.836846	0.862937	13.4379	17.2094	FALSE	84 vs Rest	84	Rest
Nars	0.6978	0.3022	0.836843	0.000659381	0.000783299	0	0.25	-0.158082	-0.078876	0.667017	-2.29464	3.19224	1.06731	1.80537	0.62373	0.637516	7.03148	7.89055	FALSE	84 vs Rest	84	Rest
Slc25a5	0.6974	0.3026	0.834947	0.00131247	0.00122716	0	0.25	0.207098	0.0736222	0.723366	-2.3669	7.02351	2.03245	2.23689	0.837702	0.812354	13.3265	12.8572	FALSE	84 vs Rest	84	Rest
Eef1d	0.6966	0.3034	0.831159	0.00235596	0.00205605	0	0.25	0.269376	0.268064	0.61844	-1.79893	5.63994	3.54908	4.65415	0.950251	0.876908	23.2837	20.2991	FALSE	84 vs Rest	84	Rest
Sh3d19	0.6956	0.3044	0.826432	0.0011791	0.000942612	0	0.25	0.334958	0.279316	0.647635	-1.51725	3.65112	1.82319	1.77769	0.792019	0.733118	11.9392	9.52605	FALSE	84 vs Rest	84	Rest
Trir	0.6956	0.3044	0.826432	0.00071532	0.00100733	0	0.25	-0.426531	-0.383288	0.557022	-2.15367	4.0751	1.1669	2.29812	0.651974	0.708538	7.39778	9.70708	FALSE	84 vs Rest	84	Rest
Cd24a	0.6952	0.3048	0.824544	0.000826117	0.000857737	0	0.25	0.0327855	0.0406032	0.600069	-2.49485	2.73071	1.30607	1.60906	0.696694	0.702199	8.63986	9.0303	FALSE	84 vs Rest	84	Rest
Crim1	0.694	0.306	0.818887	0.000616513	0.000674413	0	0.25	-0.0810762	-0.100215	0.666633	-2.57718	3.43026	0.95049	1.32444	0.561999	0.600065	6.14471	6.7735	FALSE	84 vs Rest	84	Rest
Tax1bp1	0.6926	0.3074	0.812303	0.000891446	0.00100673	0	0.25	-0.113047	-0.172457	0.610912	-1.76164	4.53568	1.48867	1.85492	0.742912	0.772186	9.77421	10.5917	FALSE	84 vs Rest	84	Rest
Ddx21	0.692	0.308	0.809486	0.00128484	0.00104122	0	0.25	0.381043	0.308848	0.692013	-2.38691	5.33615	1.98377	2.07068	0.82711	0.747607	13.1893	10.4349	FALSE	84 vs Rest	84	Rest
Dynll1	0.69	0.31	0.800119	0.00257776	0.00209944	0	0.25	0.336606	0.323615	0.539472	-1.61126	4.68277	4.12359	4.35378	0.961057	0.899288	26.9908	21.3094	FALSE	84 vs Rest	84	Rest
Bri3	0.6896	0.3104	0.79825	0.00134782	0.00158326	0	0.25	-0.18118	-0.136626	0.629839	-2.55176	3.00118	2.14211	3.62194	0.828501	0.823286	14.0673	15.8533	FALSE	84 vs Rest	84	Rest
Ctnna1	0.6884	0.3116	0.79265	0.00148591	0.00114016	0	0.25	0.395689	0.374058	0.469509	-1.44039	4.87622	2.15826	2.20471	0.853001	0.786869	14.2125	11.3136	FALSE	84 vs Rest	84	Rest
Sri	0.6882	0.3118	0.791718	0.000756632	0.000796399	0	0.25	-0.0647675	-0.0512838	0.625271	-2.43029	4.92574	1.11662	1.81061	0.634749	0.664554	7.33867	8.13669	FALSE	84 vs Rest	84	Rest
Aldoa	0.6878	0.3122	0.789854	0.00148056	0.00174809	0	0.25	-0.186299	-0.249032	0.573991	-1.74302	6.10311	2.36913	3.21151	0.86723	0.87749	15.4302	17.4445	FALSE	84 vs Rest	84	Rest
Gas5	0.687	0.313	0.786131	0.00168386	0.00158996	0	0.25	0.141242	0.185255	0.575695	-2.39561	3.07135	2.51891	3.63606	0.871082	0.823415	16.4536	15.9012	FALSE	84 vs Rest	84	Rest
Eif4g2	0.687	0.313	0.786131	0.00132106	0.00167245	0	0.25	-0.332357	-0.344025	0.441479	-2.16675	3.53748	1.94708	3.29061	0.830962	0.879819	13.117	16.6785	FALSE	84 vs Rest	84	Rest
Ncl	0.6864	0.3136	0.783342	0.00965043	0.00806141	0	0.25	0.347788	0.248429	0.79476	-2.72826	6.45506	15.3044	16.0717	0.996683	0.986223	100.353	84.4774	FALSE	84 vs Rest	84	Rest
Dbi	0.6832	0.3168	0.768517	0.00173639	0.00178007	0	0.25	0.0397804	-0.0378938	0.604076	-2.0923	5.19939	2.72453	3.20154	0.89387	0.883312	17.6133	17.7919	FALSE	84 vs Rest	84	Rest
Tomm70a	0.6832	0.3168	0.768517	0.00128431	0.00119882	0	0.25	0.165917	0.119191	0.626369	-1.95616	5.09245	1.96045	2.24788	0.832567	0.799612	13.0146	12.4091	FALSE	84 vs Rest	84	Rest
Hnrnpf	0.6826	0.3174	0.765746	0.00173771	0.00209935	0	0.25	-0.225177	-0.232025	0.590691	-2.5736	4.86651	2.56171	4.62945	0.901787	0.902523	17.0852	21.2651	FALSE	84 vs Rest	84	Rest
Eif5	0.6812	0.3188	0.759292	0.00151202	0.00124679	0	0.25	0.311771	0.317029	0.496446	-1.70196	4.15869	2.33447	2.77794	0.861774	0.777749	15.2391	12.4075	FALSE	84 vs Rest	84	Rest
Eif3c	0.6806	0.3194	0.756531	0.00187072	0.00215951	0	0.25	-0.1459	-0.244205	0.512628	-2.40386	4.86551	2.83258	3.96249	0.910453	0.918047	18.5293	21.5469	FALSE	84 vs Rest	84	Rest
Itgb1	0.6798	0.3202	0.752853	0.00168177	0.00163522	0	0.25	0.0871123	0.0337925	0.593581	-1.81406	4.21852	2.76572	3.05994	0.8928	0.882083	17.9931	16.9303	FALSE	84 vs Rest	84	Rest
Gfus	0.6792	0.3208	0.750098	0.000167213	9.38881e-05	0	0.25	2.53895	0.414274	3.01794	-1.4014	11.5622	0.284372	0.132731	0.242538	0.117529	1.82999	1.01637	FALSE	84 vs Rest	84	Rest
Tpm1	0.6776	0.3224	0.742764	0.0025768	0.00229946	0	0.25	0.208688	0.213021	0.614773	-2.80449	4.84654	4.35286	4.76837	0.956992	0.909961	27.977	24.0057	FALSE	84 vs Rest	84	Rest
Cacybp	0.6734	0.3266	0.723603	0.00159725	0.00129233	0	0.25	0.348645	0.297628	0.635261	-2.05007	5.31543	2.45033	2.61218	0.881459	0.810155	16.3273	13.358	FALSE	84 vs Rest	84	Rest
Mdh2	0.6722	0.3278	0.718152	0.00189061	0.00145526	0	0.25	0.423373	0.334078	0.651831	-1.61613	5.16751	2.88522	2.60378	0.905959	0.84489	18.885	14.2223	FALSE	84 vs Rest	84	Rest
Myof	0.6714	0.3286	0.714524	0.000683628	0.000912696	0	0.25	-0.383259	-0.353232	0.507067	-2.30097	3.9047	1.00837	1.97768	0.606612	0.711255	6.6409	9.20905	FALSE	84 vs Rest	84	Rest
Srsf7	0.6702	0.3298	0.70909	0.000910738	0.00107735	0	0.25	-0.204582	-0.258063	0.621553	-2.84472	5.71202	1.43796	2.46811	0.735744	0.774644	9.52942	11.6088	FALSE	84 vs Rest	84	Rest
Aprt	0.6696	0.3304	0.706376	0.00201619	0.00259639	0	0.25	-0.324687	-0.330151	0.484105	-2.42973	5.62142	3.04591	5.84247	0.921258	0.927684	19.6887	26.2752	FALSE	84 vs Rest	84	Rest
Son	0.6696	0.3304	0.706376	0.00130313	0.00133808	0	0.25	0.0230223	-0.143023	0.487881	-1.14789	4.15246	1.95499	2.38354	0.832674	0.843144	12.8267	13.6868	FALSE	84 vs Rest	84	Rest
Hnrnpa1	0.6688	0.3312	0.702763	0.00210139	0.00173818	0	0.25	0.292422	0.284136	0.584537	-2.4387	4.49961	3.0257	3.48835	0.914197	0.878202	20.0015	17.9029	FALSE	84 vs Rest	84	Rest
Arpc1b	0.6684	0.3316	0.700957	0.00262272	0.00278098	0	0.25	-0.0305068	0.0225101	0.686502	-3.52392	4.41974	3.86523	6.13006	0.950572	0.924386	25.6011	26.8783	FALSE	84 vs Rest	84	Rest
Hnrnpm	0.6668	0.3332	0.693747	0.0010386	0.00110039	0	0.25	-0.0345991	-0.0841589	0.614724	-2.25325	6.06287	1.51295	2.01119	0.750187	0.778978	10.0116	11.0743	FALSE	84 vs Rest	84	Rest
Psmd4	0.6638	0.3362	0.680275	0.00165316	0.00123045	0	0.25	0.488603	0.365849	0.554161	-1.01646	6.31853	2.64343	2.52817	0.901359	0.83784	17.2292	13.599	FALSE	84 vs Rest	84	Rest
Lgals1	0.663	0.337	0.676692	0.00617258	0.00523913	0	0.25	0.283403	0.26426	0.592705	-1.77784	6.58596	9.57372	11.2258	0.994651	0.978784	62.8485	53.6844	FALSE	84 vs Rest	84	Rest
Cct8	0.663	0.337	0.676692	0.00173741	0.00203804	0	0.25	-0.163964	-0.241883	0.634849	-2.13309	5.9814	2.65852	4.01384	0.900931	0.901682	17.6984	20.3209	FALSE	84 vs Rest	84	Rest
Cnbp	0.6624	0.3376	0.674008	0.00122069	0.00146194	0	0.25	-0.223694	-0.274939	0.504043	-2.40431	3.9504	1.83624	3.2032	0.813844	0.836611	12.1166	14.9937	FALSE	84 vs Rest	84	Rest
Cct6a	0.6622	0.3378	0.673114	0.00189371	0.00165849	0	0.25	0.20487	0.173479	0.651921	-2.45691	5.70846	2.87912	3.45658	0.909597	0.863648	19.1993	16.9235	FALSE	84 vs Rest	84	Rest
Skic8	0.6622	0.3378	0.673114	0.000180714	0.000110103	0	0.25	2.56375	0.30752	3.22245	-1.3719	11.2068	0.274101	0.130144	0.234942	0.115071	1.78619	0.997602	FALSE	84 vs Rest	84	Rest
P4hb	0.662	0.338	0.67222	0.00111624	0.000925782	0	0.25	0.304687	0.300975	0.478247	-1.20841	2.93419	1.6102	1.65415	0.758318	0.714683	10.5888	8.82657	FALSE	84 vs Rest	84	Rest
Eprs	0.6612	0.3388	0.668646	0.00102575	0.00128731	0	0.25	-0.296354	-0.321797	0.4474	-1.76284	5.07725	1.67845	2.5905	0.778325	0.810673	10.9957	12.7634	FALSE	84 vs Rest	84	Rest
Gm10076	0.661	0.339	0.667754	0.000962486	0.00102968	0	0.25	-0.0037493	0.0774574	0.572914	-2.72194	3.58008	1.58046	2.53079	0.766449	0.741462	10.432	11.0338	FALSE	84 vs Rest	84	Rest
Smarca5	0.6602	0.3398	0.664186	0.00131227	0.00148816	0	0.25	-0.141307	-0.193153	0.540285	-2.09192	5.88772	1.87187	2.80483	0.815556	0.860091	12.3993	15.1063	FALSE	84 vs Rest	84	Rest
Nop58	0.6586	0.3414	0.657062	0.00166832	0.00147003	0	0.25	0.25343	0.192097	0.610896	-1.91031	4.48494	2.66409	2.84945	0.898791	0.847219	17.4875	15.206	FALSE	84 vs Rest	84	Rest
Ranbp1	0.6574	0.3426	0.651729	0.00535898	0.00449108	0	0.25	0.342981	0.24099	0.684234	-2.43688	6.20466	8.40182	8.62716	0.993581	0.971216	54.6952	46.7192	FALSE	84 vs Rest	84	Rest
Nudc	0.656	0.344	0.645519	0.00142434	0.00158901	0	0.25	-0.0812924	-0.099637	0.650115	-2.29707	5.97603	2.23626	3.61122	0.856959	0.838551	14.6381	16.1482	FALSE	84 vs Rest	84	Rest
Zfp706	0.655	0.345	0.641091	0.0011481	0.000968117	0	0.25	0.274798	0.305923	0.446158	-1.91456	3.55788	1.76264	2.18421	0.797261	0.731177	11.6661	9.92605	FALSE	84 vs Rest	84	Rest
Psmd8	0.6536	0.3464	0.634901	0.000744593	0.000907385	0	0.25	-0.245087	-0.201799	0.604247	-2.41235	4.61536	1.21364	2.01448	0.658821	0.699612	7.70215	8.98797	FALSE	84 vs Rest	84	Rest
Fkbp1a	0.653	0.347	0.632252	0.00119512	0.00147042	0	0.25	-0.270787	-0.299458	0.385652	-1.55475	3.28434	2.13537	3.28393	0.849042	0.842885	13.8778	15.3645	FALSE	84 vs Rest	84	Rest
1810037I17Rik	0.6484	0.3516	0.612014	0.000609394	0.000800638	0	0.25	-0.350907	-0.308868	0.496814	-2.46701	3.22352	0.978949	1.80498	0.593024	0.658215	6.38244	7.94976	FALSE	84 vs Rest	84	Rest
Actg1	0.6472	0.3528	0.606754	0.00789707	0.00804304	0	0.25	-0.00117683	0.00718904	0.593107	-2.48949	5.21807	12.5381	16.8682	0.995614	0.986158	79.7542	81.5721	FALSE	84 vs Rest	84	Rest
Hspa4	0.647	0.353	0.605878	0.00189392	0.00152206	0	0.25	0.343519	0.313592	0.491762	-2.4041	5.62753	2.87078	3.03828	0.912271	0.860802	18.9012	15.6912	FALSE	84 vs Rest	84	Rest
Sptbn1	0.6428	0.3572	0.587538	0.00139139	0.00143547	0	0.25	-0.0264668	-0.0638585	0.576086	-1.96458	4.00882	2.06497	2.68341	0.826896	0.836805	13.5197	14.1781	FALSE	84 vs Rest	84	Rest
Tmpo	0.6418	0.3582	0.583185	0.000812441	0.000854769	0	0.25	-0.0788752	-0.0627193	0.743245	-3.48712	4.86785	1.21739	1.75433	0.656146	0.702135	7.95439	8.76241	FALSE	84 vs Rest	84	Rest
D8Ertd738e	0.6416	0.3584	0.582315	0.00116674	0.00147951	0	0.25	-0.326083	-0.326165	0.374731	-2.09784	4.36864	1.8525	3.25973	0.803359	0.850841	12.0473	15.0613	FALSE	84 vs Rest	84	Rest
Naa50	0.6414	0.3586	0.581446	0.00106314	0.00124431	0	0.25	-0.201537	-0.230743	0.525482	-2.21753	3.92774	1.47198	2.38227	0.742377	0.787387	9.79933	11.8175	FALSE	84 vs Rest	84	Rest
Tmbim6	0.6412	0.3588	0.580576	0.00102008	0.000857133	0	0.25	0.331856	0.239279	0.58312	-1.28729	4.78628	1.60271	1.52348	0.766235	0.711255	10.42	8.69248	FALSE	84 vs Rest	84	Rest
Chd4	0.6398	0.3602	0.574496	0.0011093	0.00120314	0	0.25	-0.0750424	-0.0772181	0.544955	-1.83113	4.44369	1.69364	2.17012	0.782176	0.797736	11.1643	11.8696	FALSE	84 vs Rest	84	Rest
Sfpq	0.6354	0.3646	0.555454	0.000964176	0.00106487	0	0.25	-0.116726	-0.14002	0.559565	-2.40266	5.78115	1.46813	2.06519	0.738205	0.771087	9.77298	10.8452	FALSE	84 vs Rest	84	Rest
Serf2	0.6326	0.3674	0.543387	0.00160564	0.00197503	0	0.25	-0.270456	-0.2794	0.439236	-2.18045	3.01457	2.67083	4.22331	0.893335	0.916235	17.2541	21.1449	FALSE	84 vs Rest	84	Rest
Gnb2	0.632	0.368	0.540806	0.0014072	0.0012282	0	0.25	0.185141	0.174353	0.532478	-1.7655	4.13817	2.26867	2.53784	0.851503	0.803687	14.8332	12.2933	FALSE	84 vs Rest	84	Rest
Hspd1	0.6292	0.3708	0.528786	0.00564811	0.00460747	0	0.25	0.34685	0.264492	0.658483	-2.8296	5.85396	8.68274	9.23896	0.991762	0.971992	57.7644	46.9451	FALSE	84 vs Rest	84	Rest
Pomp	0.6288	0.3712	0.527072	0.00115422	0.00107304	0	0.25	0.103209	0.0818329	0.584202	-1.91057	5.42882	1.78393	2.30963	0.787204	0.762613	11.6547	10.8642	FALSE	84 vs Rest	84	Rest
Hsp90aa1	0.6278	0.3722	0.52279	0.00437829	0.00354449	0	0.25	0.364295	0.295167	0.541378	-1.48476	4.726	6.75688	7.52163	0.989408	0.955498	43.691	35.3056	FALSE	84 vs Rest	84	Rest
Gabarap	0.627	0.373	0.519368	0.00118948	0.0010502	0	0.25	0.190258	0.188132	0.518567	-1.58846	5.25112	1.9751	2.28078	0.812453	0.770699	12.5735	11.0811	FALSE	84 vs Rest	84	Rest
Prdx2	0.625	0.375	0.510826	0.00118257	0.00141755	0	0.25	-0.246218	-0.261681	0.471315	-1.80203	5.21673	1.94889	3.20545	0.814807	0.841656	12.5656	14.9716	FALSE	84 vs Rest	84	Rest
Lsm2	0.6246	0.3754	0.509119	0.00100645	0.00109706	0	0.25	-0.0934175	-0.139478	0.674761	-2.67777	5.31138	1.54045	2.3771	0.737242	0.765006	9.86651	11.2969	FALSE	84 vs Rest	84	Rest
Cdv3	0.624	0.376	0.506561	0.000971025	0.000982269	0	0.25	0.0292343	-0.0180483	0.630067	-2.51419	4.64942	1.47198	2.07586	0.743233	0.710026	9.8462	9.56527	FALSE	84 vs Rest	84	Rest
Atp5pb	0.6212	0.3788	0.494645	0.00247228	0.00133029	0	0.25	6.39647	0.354884	7.75827	-0.726597	21.4202	3.77086	1.77219	0.955922	0.567335	24.6782	13.6104	FALSE	84 vs Rest	84	Rest
Prrc2c	0.6164	0.3836	0.474296	0.00192447	0.00197753	0	0.25	-0.034335	-0.0607843	0.519189	-2.24536	4.53199	2.83847	3.87523	0.911415	0.906274	19.0147	19.914	FALSE	84 vs Rest	84	Rest
Hdlbp	0.6132	0.3868	0.460783	0.0013369	0.0011081	0	0.25	0.267821	0.26919	0.414275	-2.27894	5.32151	2.21336	2.34508	0.857601	0.787387	14.5991	11.5651	FALSE	84 vs Rest	84	Rest
Nucks1	0.6118	0.3882	0.454885	0.00151344	0.00166165	0	0.25	-0.119055	-0.139672	0.566084	-3.08128	4.22385	2.42006	3.426	0.866053	0.86934	15.9589	16.9479	FALSE	84 vs Rest	84	Rest
G3bp1	0.609	0.391	0.443111	0.000757787	0.000882643	0	0.25	-0.173063	-0.169222	0.507762	-1.99913	3.69984	1.10999	2.02186	0.650476	0.701423	7.33891	9.18882	FALSE	84 vs Rest	84	Rest
Nhp2	0.6068	0.3932	0.433881	0.00119892	0.00130089	0	0.25	-0.060361	-0.121758	0.629152	-2.73978	5.0652	1.98912	2.94154	0.825185	0.803169	12.896	13.361	FALSE	84 vs Rest	84	Rest
Rbm8a	0.6062	0.3938	0.431367	0.00114794	0.00116798	0	0.25	0.0119734	-0.0299702	0.566582	-2.28174	4.54343	1.81667	2.45537	0.793089	0.791138	11.7472	12.0428	FALSE	84 vs Rest	84	Rest
Ddx5	0.606	0.394	0.430529	0.00142539	0.00169829	0	0.25	-0.226636	-0.262978	0.456336	-1.71367	3.82523	2.09386	3.29759	0.851075	0.877296	13.8071	16.7853	FALSE	84 vs Rest	84	Rest
Ndufb1	0.6044	0.3956	0.423833	0.000661777	0.000399547	0	0.25	2.96839	0.269718	3.68477	-1.11438	11.4036	1.03575	0.521914	0.622553	0.338939	6.70023	3.96951	FALSE	84 vs Rest	84	Rest
Emp3	0.6028	0.3972	0.417146	0.000819345	0.00101993	0	0.25	-0.225374	-0.121362	0.581934	-2.62121	4.4678	1.27408	2.36701	0.680967	0.724127	8.27814	10.4127	FALSE	84 vs Rest	84	Rest
Rrbp1	0.6006	0.3994	0.407966	0.00119516	0.00118887	0	0.25	0.0471099	0.0218387	0.506137	-1.63943	4.65482	1.89926	2.38443	0.810741	0.817141	12.4604	12.836	FALSE	84 vs Rest	84	Rest
Rsl1d1	0.5984	0.4016	0.398803	0.00176544	0.00184335	0	0.25	-0.00174533	-0.0712566	0.567993	-1.67447	5.64404	2.74539	3.77658	0.906066	0.889327	18.0177	19.084	FALSE	84 vs Rest	84	Rest
Krtcap2	0.593	0.407	0.376381	0.00191047	0.00167721	0	0.25	0.199176	0.209605	0.428204	-1.65303	4.04483	2.91656	3.45379	0.912057	0.868305	19.0513	16.5174	FALSE	84 vs Rest	84	Rest
Ppa1	0.5838	0.4162	0.338393	0.00105851	0.00105479	0	0.25	0.0721869	0.0200019	0.570534	-2.04325	5.30531	1.5413	2.28202	0.754681	0.748383	10.0848	10.715	FALSE	84 vs Rest	84	Rest
Snu13	0.5836	0.4164	0.337569	0.00133298	0.00115345	0	0.25	0.247797	0.192343	0.527412	-1.67543	5.31492	2.09611	2.4597	0.846689	0.791138	13.6275	11.9946	FALSE	84 vs Rest	84	Rest
Morf4l1	0.5828	0.4172	0.334278	0.00143305	0.0011614	0	0.25	0.431499	0.144254	0.684961	-0.855127	5.32394	2.24652	2.00294	0.866481	0.803428	14.7158	11.8401	FALSE	84 vs Rest	84	Rest
Bzw1	0.5818	0.4182	0.330167	0.00158424	0.00143674	0	0.25	0.181791	0.154388	0.496251	-1.56983	4.74101	2.42925	2.93339	0.880389	0.829754	16.056	14.1538	FALSE	84 vs Rest	84	Rest
Prdx6	0.5816	0.4184	0.329345	0.00101228	0.00115805	0	0.25	-0.165989	-0.182295	0.458149	-1.44782	5.39695	1.69236	2.56009	0.773938	0.783765	10.9448	12.1359	FALSE	84 vs Rest	84	Rest
Cct2	0.5806	0.4194	0.325237	0.00212299	0.0018792	0	0.25	0.22317	0.162345	0.551969	-2.21798	5.44943	3.02559	3.85355	0.920723	0.877814	20.056	18.3972	FALSE	84 vs Rest	84	Rest
Clic1	0.5786	0.4214	0.317029	0.00169318	0.00160951	0	0.25	0.115622	0.134367	0.464825	-1.81046	5.43696	2.55593	3.34304	0.885097	0.839392	16.6251	15.4416	FALSE	84 vs Rest	84	Rest
Ly6e	0.5778	0.4222	0.313749	0.00164496	0.00154937	0	0.25	0.129649	0.0520663	0.556539	-2.39956	4.45894	2.47023	2.83503	0.880282	0.841591	16.3018	15.0949	FALSE	84 vs Rest	84	Rest
Cd9	0.5774	0.4226	0.312109	0.00131243	0.00140532	0	0.25	-0.0662561	-0.109798	0.542372	-1.52018	5.24729	2.02079	2.75907	0.814807	0.824903	12.8427	13.8185	FALSE	84 vs Rest	84	Rest
Mrpl20	0.5766	0.4234	0.308831	0.00107735	0.000977232	0	0.25	0.188496	0.17415	0.463793	-1.59335	5.36702	1.66347	2.19967	0.777362	0.727038	10.805	9.77783	FALSE	84 vs Rest	84	Rest
Cct7	0.5752	0.4248	0.303099	0.000923601	0.00104416	0	0.25	-0.127638	-0.156357	0.529409	-1.97807	5.21691	1.52889	2.29074	0.754574	0.752587	9.9839	10.642	FALSE	84 vs Rest	84	Rest
Eef2	0.5714	0.4286	0.287565	0.00210871	0.0021788	0	0.25	-0.0193913	-0.0204339	0.421395	-1.53385	3.86314	3.23378	4.86756	0.938697	0.902781	21.3531	21.4858	FALSE	84 vs Rest	84	Rest
Psmb3	0.57	0.43	0.281851	0.00186963	0.00151317	0	0.25	0.345636	0.261057	0.504936	-1.18733	5.50021	2.73951	2.94919	0.895474	0.848318	17.6618	14.7553	FALSE	84 vs Rest	84	Rest
Tomm22	0.566	0.434	0.26555	0.000965053	0.000968719	0	0.25	0.0399654	0.0582542	0.478396	-1.61316	4.82333	1.57318	2.23091	0.755644	0.731371	10.1922	9.88271	FALSE	84 vs Rest	84	Rest
Fam162a	0.5652	0.4348	0.262293	0.00115279	0.0012593	0	0.25	-0.0929468	-0.142725	0.419045	-1.793	5.07429	1.68359	2.33125	0.772226	0.805433	10.8979	12.2301	FALSE	84 vs Rest	84	Rest
Psmb1	0.564	0.436	0.257412	0.00181301	0.00159607	0	0.25	0.272459	0.0904059	0.631197	-0.917988	5.91984	2.81204	2.93362	0.914518	0.879754	18.3788	16.4961	FALSE	84 vs Rest	84	Rest
Calr	0.5562	0.4438	0.225754	0.00221892	0.00184009	0	0.25	0.320056	0.228991	0.492106	-0.76261	4.70564	3.47825	3.27671	0.936236	0.890427	22.6302	18.2463	FALSE	84 vs Rest	84	Rest
U2af1	0.5526	0.4474	0.211181	0.00111838	0.00119569	0	0.25	-0.063031	-0.10059	0.513927	-2.16898	5.25992	1.65813	2.48589	0.769873	0.787904	10.7316	11.8924	FALSE	84 vs Rest	84	Rest
Atpif1	0.5474	0.4526	0.190171	0.00114593	0.0013449	0	0.25	-0.205184	-0.206551	0.382246	-1.63995	3.97774	1.7589	2.65584	0.79587	0.825226	11.453	13.3374	FALSE	84 vs Rest	84	Rest
Edf1	0.5432	0.4568	0.173232	0.00134668	0.00156939	0	0.25	-0.196673	-0.211684	0.376428	-1.39337	4.74916	2.05256	3.32933	0.83706	0.853687	13.2614	15.4571	FALSE	84 vs Rest	84	Rest
Scaf11	0.5394	0.4606	0.157927	0.00128528	0.00116359	0	0.25	0.153981	0.149591	0.436564	-1.6393	4.74607	1.82234	2.33434	0.807746	0.787128	12.07	11.5734	FALSE	84 vs Rest	84	Rest
Cct3	0.5386	0.4614	0.154708	0.00181669	0.0016809	0	0.25	0.162997	0.108353	0.53777	-1.67551	5.18821	2.70817	3.48549	0.900931	0.863519	17.6798	16.7783	FALSE	84 vs Rest	84	Rest
Park7	0.5378	0.4622	0.151489	0.00136301	0.00166932	0	0.25	-0.251861	-0.196667	0.461328	-2.22472	4.92876	2.15238	3.8682	0.854713	0.855563	14.0573	16.8808	FALSE	84 vs Rest	84	Rest
Psmb4	0.5372	0.4628	0.149075	0.00169238	0.00141539	0	0.25	0.300042	0.221507	0.5136	-1.06113	5.54952	2.62814	2.74325	0.893014	0.845019	17.003	14.1922	FALSE	84 vs Rest	84	Rest
Cdkn2a	0.535	0.465	0.140229	0.00161164	0.00138949	0	0.25	0.228082	0.209348	0.394914	-1.57976	5.77913	2.58834	2.88973	0.895688	0.828978	17.0147	13.9292	FALSE	84 vs Rest	84	Rest
Iqgap1	0.5324	0.4676	0.129782	0.00104604	0.00103507	0	0.25	0.0328275	0.0103106	0.45764	-1.5708	3.79916	1.52804	1.93034	0.753397	0.757374	10.0466	10.2494	FALSE	84 vs Rest	84	Rest
Rbm3	0.5304	0.4696	0.12175	0.0016578	0.00185098	0	0.25	-0.140891	-0.174187	0.464221	-1.93373	6.54039	2.53817	4.00057	0.874612	0.897219	16.4538	19.3537	FALSE	84 vs Rest	84	Rest
Dnaja1	0.5304	0.4696	0.12175	0.00131165	0.00123404	0	0.25	0.113287	0.0930924	0.455643	-1.44019	4.94734	2.06252	2.56508	0.841767	0.815718	13.6804	12.9066	FALSE	84 vs Rest	84	Rest
C1qbp	0.5234	0.4766	0.0936684	0.00143853	0.00141416	0	0.25	0.0528317	0.00828457	0.533069	-2.26152	5.02968	2.18876	2.94601	0.851931	0.83564	14.3564	14.2648	FALSE	84 vs Rest	84	Rest
Pcbp2	0.5074	0.4926	0.0296022	0.00120592	0.00131982	0	0.25	-0.1105	-0.0817084	0.415123	-1.93853	3.38659	2.03598	2.97983	0.827966	0.816624	13.1957	13.585	FALSE	84 vs Rest	84	Rest
Mtdh	0.5062	0.4938	0.0248013	0.00131421	0.00114863	0	0.25	0.207944	0.19524	0.335976	-0.92028	3.1534	1.92739	2.32419	0.820263	0.7837	12.6276	11.4063	FALSE	84 vs Rest	84	Rest
Eno1	0.5022	0.4978	0.00880006	0.00102335	0.00123632	0	0.25	-0.214989	-0.151547	0.456603	-1.62824	5.17447	1.62325	2.70485	0.782176	0.785446	10.6389	12.3716	FALSE	84 vs Rest	84	Rest
Ndufb9	0.4996	0.5004	-0.0016	0.00163454	0.00173761	0	0.25	-0.0556119	-0.0103469	0.385222	-1.35139	3.33442	2.47516	3.78853	0.87718	0.865589	15.9426	17.1403	FALSE	84 vs Rest	84	Rest
Smdt1	0.4946	0.5054	-0.0216008	0.00114892	0.00111049	0	0.25	0.0594155	0.0574374	0.398921	-1.68914	4.21195	1.67321	2.30219	0.766556	0.765265	10.7617	10.8607	FALSE	84 vs Rest	84	Rest
Tle5	0.4886	0.5114	-0.0456079	0.00162301	0.00154096	0	0.25	0.10657	0.110514	0.39631	-1.82784	4.19574	2.50414	3.08522	0.885846	0.852652	16.4001	15.0258	FALSE	84 vs Rest	84	Rest
Cct5	0.4834	0.5166	-0.0664244	0.00163573	0.00148662	0	0.25	0.185352	0.114484	0.528755	-1.72029	5.83407	2.51378	2.90482	0.892051	0.847671	16.4765	14.7741	FALSE	84 vs Rest	84	Rest
Ppib	0.4278	0.5722	-0.290833	0.00110364	0.00117881	0	0.25	-0.0738022	-0.082262	0.376094	-1.40644	4.47732	1.67685	2.33873	0.785172	0.761449	11.0153	10.8759	FALSE	84 vs Rest	84	Rest
Tpi1	0.3418	0.6582	-0.655283	0.00133819	0.00141259	0	0.25	-0.0693531	-0.075707	0.298449	-1.3071	4.75731	1.93327	2.8422	0.826468	0.829884	12.6703	13.821	FALSE	84 vs Rest	84	Rest
Ube2d-ps	1	0	18.4207	1.59785e-06	9.73042e-05	0	0.25	-6.07573	-6.08455	0.827543	-10.379	-2.10006	0	0.122646	0	0.113888	0	0.874477	TRUE	bulk vs Rest	bulk	Rest
Trappc14	1	0	18.4207	9.83414e-07	1.4777e-05	0	0.25	-4.07831	-4.0315	1.13351	-8.56985	2.35998	0	0.0178847	0	0.0178846	0	0.128134	TRUE	bulk vs Rest	bulk	Rest
Tmsb10b	1	0	18.4207	1.69625e-06	5.99818e-05	0	0.25	-5.22052	-5.21763	0.7108	-9.19007	-2.09948	0	0.0823653	0	0.0789683	0	0.581973	TRUE	bulk vs Rest	bulk	Rest
Zfp935	1	0	18.4207	1.62455e-06	2.94577e-05	0	0.25	-4.17271	-4.15265	0.759074	-10.819	-1.03122	0	0.0320545	0	0.0310991	0	0.235884	TRUE	bulk vs Rest	bulk	Rest
Bpnt2	1	0	18.4207	2.10115e-06	0.000157205	0	0.25	-6.30676	-6.28191	0.771752	-10.2681	-3.69177	0	0.217154	0	0.191424	0	1.56433	TRUE	bulk vs Rest	bulk	Rest
Bltp2	1	0	18.4207	3.03794e-06	0.000318667	0	0.25	-6.74042	-6.73538	0.498359	-10.7571	-4.9133	0	0.43597	0	0.343523	0	3.11736	TRUE	bulk vs Rest	bulk	Rest
Bltp1	1	0	18.4207	2.1496e-06	0.000180352	0	0.25	-6.43395	-6.43563	0.733493	-9.63299	-3.13125	0	0.250479	0	0.216101	0	1.81637	TRUE	bulk vs Rest	bulk	Rest
Bbln	1	0	18.4207	2.15778e-06	0.000294163	0	0.25	-7.133	-7.12331	0.590251	-10.8014	-5.16589	0	0.41729	0	0.330361	0	2.8822	TRUE	bulk vs Rest	bulk	Rest
Atp5pb	1	0	18.4207	4.1221e-08	0.00232585	0	0.25	-15.9412	-15.9549	0.7228	-20.1056	-12.5206	0	3.32465	0	0.939659	0	23.4084	TRUE	bulk vs Rest	bulk	Rest
Atp5f1	1	0	18.4207	0.00225394	2.16746e-05	0	0.25	6.86644	6.92984	1.00098	1.45317	9.64655	7.14728	0	0.928739	0	22.1909	0	TRUE	bulk vs Rest	bulk	Rest
Antkmt	1	0	18.4207	2.13073e-06	0.000250059	0	0.25	-6.90713	-6.88705	0.678125	-12.6076	-4.81157	0	0.376742	0	0.307488	0	2.66871	TRUE	bulk vs Rest	bulk	Rest
Uqcc4	1	0	18.4207	2.5247e-06	0.000211535	0	0.25	-6.39139	-6.39711	0.581146	-10.4159	-4.2715	0	0.286145	0	0.241204	0	2.01319	TRUE	bulk vs Rest	bulk	Rest
ENSMUSG00000121309	1	0	18.4207	9.66237e-07	2.25635e-05	0	0.25	-4.6896	-4.68008	1.09869	-10.9586	-0.49118	0	0.0246777	0	0.0240938	0	0.17329	TRUE	bulk vs Rest	bulk	Rest
ENSMUSG00000121307	1	0	18.4207	1.35667e-06	6.20248e-05	0	0.25	-5.38513	-5.42527	1.08577	-11.3062	-1.45573	0	0.0851781	0	0.0783845	0	0.593872	TRUE	bulk vs Rest	bulk	Rest
ENSMUSG00000095742	1	0	18.4207	1.02135e-06	1.22278e-05	0	0.25	-3.66979	-3.63737	1.04821	-11.5852	-0.295584	0	0.0137452	0	0.0135859	0	0.0961714	TRUE	bulk vs Rest	bulk	Rest
Smim29	1	0	18.4207	2.42443e-06	0.00016938	0	0.25	-6.16077	-6.1298	0.656023	-11.6658	-4.17417	0	0.219754	0	0.192379	0	1.54465	TRUE	bulk vs Rest	bulk	Rest
Slfn10-ps	1	0	18.4207	1.21884e-06	2.7903e-05	0	0.25	-4.48389	-4.50053	0.990448	-10.1188	0.778214	0	0.0383168	0	0.0370429	0	0.257414	TRUE	bulk vs Rest	bulk	Rest
Slc66a2	1	0	18.4207	1.18476e-06	3.29549e-05	0	0.25	-4.82135	-4.79616	1.0281	-9.17821	-1.27471	0	0.045959	0	0.0444197	0	0.329877	TRUE	bulk vs Rest	bulk	Rest
Slc66a1	1	0	18.4207	1.67713e-06	3.61685e-05	0	0.25	-4.56993	-4.56749	1.2248	-9.98033	-0.486002	0	0.0363001	0	0.0350793	0	0.24857	TRUE	bulk vs Rest	bulk	Rest
Skp1a	1	0	18.4207	0.000481667	8.08637e-06	0	0.25	6.11909	6.12534	0.911135	0.771479	9.32091	1.49718	0	0.681422	0	4.86926	0	TRUE	bulk vs Rest	bulk	Rest
Skp1	1	0	18.4207	2.72818e-06	0.00135494	0	0.25	-8.98	-8.97638	0.52779	-13.0546	-6.80106	0	1.83438	0	0.811654	0	13.1137	TRUE	bulk vs Rest	bulk	Rest
Skic8	1	0	18.4207	2.039e-06	0.00017912	0	0.25	-6.53844	-6.50277	0.609775	-10.77	-4.73795	0	0.242732	0	0.210954	0	1.70453	TRUE	bulk vs Rest	bulk	Rest
Skic3	1	0	18.4207	2.13157e-06	0.000100542	0	0.25	-5.62448	-5.61121	0.678802	-11.2777	-3.6586	0	0.156289	0	0.142334	0	1.11193	TRUE	bulk vs Rest	bulk	Rest
Cramp1	1	0	18.4207	1.75275e-06	6.94048e-05	0	0.25	-5.41025	-5.43219	0.939469	-9.40707	-1.93465	0	0.093404	0	0.0876718	0	0.694534	TRUE	bulk vs Rest	bulk	Rest
Cox5b-ps	1	0	18.4207	9.24463e-07	2.38911e-05	0	0.25	-4.77984	-4.73447	0.940946	-10.7171	-1.05581	0	0.0318422	0	0.0312583	0	0.223107	TRUE	bulk vs Rest	bulk	Rest
Commd5	1	0	18.4207	5.82682e-06	6.15352e-05	0	0.25	-3.49241	-3.45036	0.829889	-10.6885	-1.01504	0.00720992	0.0970658	0.00720993	0.0909622	0.0233731	0.669146	TRUE	bulk vs Rest	bulk	Rest
Coa8	1	0	18.4207	2.0918e-06	0.000121516	0	0.25	-5.85785	-5.85176	0.678379	-9.14975	-3.56318	0	0.169237	0	0.153213	0	1.23718	TRUE	bulk vs Rest	bulk	Rest
Cilk1	1	0	18.4207	1.56907e-06	8.4236e-05	0	0.25	-5.75497	-5.75929	1.1638	-10.8962	-2.07039	0	0.112669	0	0.10492	0	0.849398	TRUE	bulk vs Rest	bulk	Rest
Septin7	1	0	18.4207	3.31359e-06	0.00169293	0	0.25	-9.04816	-9.017	0.640574	-12.89	-6.83245	0	2.36194	0	0.863822	0	16.6719	TRUE	bulk vs Rest	bulk	Rest
Septin6	1	0	18.4207	1.34735e-06	3.36582e-05	0	0.25	-4.69041	-4.63092	0.96232	-11.5953	-1.30655	0	0.0456936	0	0.0444197	0	0.331136	TRUE	bulk vs Rest	bulk	Rest
Septin2	1	0	18.4207	1.26033e-06	4.20455e-05	0	0.25	-5.22028	-5.18822	1.15898	-12.4962	-0.593752	0	0.0493555	0	0.047657	0	0.351733	TRUE	bulk vs Rest	bulk	Rest
Septin11	1	0	18.4207	2.70177e-06	0.000310712	0	0.25	-6.88894	-6.88417	0.792603	-10.7882	-3.67254	0	0.46654	0	0.359815	0	3.38787	TRUE	bulk vs Rest	bulk	Rest
Septin10	1	0	18.4207	1.68207e-06	0.000186272	0	0.25	-6.83291	-6.84516	0.760283	-11.2946	-3.97077	0	0.286783	0	0.242106	0	2.04715	TRUE	bulk vs Rest	bulk	Rest
2025-09-07	1	0	18.4207	0.00117684	1.99093e-05	0	0.25	6.17155	6.1911	1.29788	0.49121	10.9475	3.49416	0	0.851107	0	11.5425	0	TRUE	bulk vs Rest	bulk	Rest
1810014B01Rik	1	0	18.4207	1.25189e-06	2.17455e-05	0	0.25	-4.1897	-4.15784	0.895702	-11.6239	-0.825798	0	0.0253676	0	0.0251022	0	0.183566	TRUE	bulk vs Rest	bulk	Rest
1810009A15Rik	1	0	18.4207	3.49338e-05	0.000400577	0	0.25	-3.5147	-3.53391	0.560284	-6.236	-0.872043	0.0690811	0.565608	0.0653924	0.416972	0.224216	3.95897	TRUE	bulk vs Rest	bulk	Rest
Sanbr	1	0	18.4207	2.10933e-06	0.000134464	0	0.25	-6.05175	-6.01705	0.70771	-10.1943	-3.57485	0	0.185368	0	0.166428	0	1.2982	TRUE	bulk vs Rest	bulk	Rest
Snhg7	1	0	18.4207	1.95394e-06	0.000266704	0	0.25	-7.12239	-7.12674	0.52522	-10.0005	-4.90488	0	0.401526	0	0.314228	0	2.85794	TRUE	bulk vs Rest	bulk	Rest
Smim30	1	0	18.4207	2.77431e-06	0.000327915	0	0.25	-6.94702	-6.94371	0.60474	-10.3957	-5.01804	0	0.46171	0	0.35748	0	3.24928	TRUE	bulk vs Rest	bulk	Rest
Raver1	1	0	18.4207	1.73192e-06	0.000133724	0	0.25	-6.33676	-6.37574	0.591029	-9.70132	-3.87453	0	0.172314	0	0.155814	0	1.22999	TRUE	bulk vs Rest	bulk	Rest
Qki	1	0	18.4207	3.34758e-08	0.00059495	0	0.25	-14.2669	-14.2393	0.991719	-17.8866	-10.7907	0	0.828324	0	0.52757	0	5.85908	TRUE	bulk vs Rest	bulk	Rest
Psme3ip1	1	0	18.4207	2.08897e-06	0.000189588	0	0.25	-6.54513	-6.53637	0.64969	-10.148	-4.4489	0	0.254619	0	0.21918	0	1.84352	TRUE	bulk vs Rest	bulk	Rest
Pramel12	1	0	18.4207	8.0391e-07	1.78214e-05	0	0.25	-4.56278	-4.53323	0.930002	-10.9724	-1.62244	0	0.0215466	0	0.0213342	0	0.152194	TRUE	bulk vs Rest	bulk	Rest
Ppp4r1l-ps	1	0	18.4207	1.32475e-06	4.38629e-05	0	0.25	-5.00935	-4.95414	1.00927	-8.86811	-2.23394	0	0.0568384	0	0.0547153	0	0.421483	TRUE	bulk vs Rest	bulk	Rest
Polr1has	1	0	18.4207	1.2196e-06	4.90155e-05	0	0.25	-5.43353	-5.41517	0.922938	-10.4173	-2.39838	0	0.0647459	0	0.0615613	0	0.449702	TRUE	bulk vs Rest	bulk	Rest
Polr1h	1	0	18.4207	2.19127e-06	0.000350329	0	0.25	-7.35343	-7.3388	0.734874	-11.7001	-4.84835	0	0.497268	0	0.372871	0	3.49449	TRUE	bulk vs Rest	bulk	Rest
Polr1g	1	0	18.4207	3.06506e-08	0.000305676	0	0.25	-13.3309	-13.3596	0.732501	-17.2135	-10.3022	0	0.443878	0	0.342408	0	3.11105	TRUE	bulk vs Rest	bulk	Rest
Polr1f	1	0	18.4207	2.16041e-06	0.000189018	0	0.25	-6.51369	-6.49453	0.630209	-10.776	-3.68101	0	0.275796	0	0.23457	0	1.93153	TRUE	bulk vs Rest	bulk	Rest
Skic2	1	0	18.4207	2.34902e-06	7.62645e-05	0	0.25	-5.02369	-5.02964	0.740933	-8.40141	-2.5715	0	0.0942531	0	0.0881494	0	0.682783	TRUE	bulk vs Rest	bulk	Rest
Septin9	1	0	18.4207	2.04427e-06	0.000135921	0	0.25	-6.03555	-6.01679	0.656292	-11.0822	-3.77254	0	0.176772	0	0.157088	0	1.25971	TRUE	bulk vs Rest	bulk	Rest
Septin8	1	0	18.4207	1.70496e-06	6.02027e-05	0	0.25	-5.16937	-5.19273	0.8207	-10.5575	-2.16182	0	0.0752539	0	0.0722815	0	0.522815	TRUE	bulk vs Rest	bulk	Rest
ENSMUSG00000095041	1	0	18.4207	2.0932e-06	0.000322464	0	0.25	-7.23537	-7.23861	0.774514	-11.6665	-4.54376	0	0.466434	0	0.359709	0	3.48522	TRUE	bulk vs Rest	bulk	Rest
Dynlt2b	1	0	18.4207	2.24941e-06	0.000129233	0	0.25	-5.88535	-5.84987	0.708252	-9.68464	-3.13512	0	0.194761	0	0.172584	0	1.38978	TRUE	bulk vs Rest	bulk	Rest
Dynlt2a2	1	0	18.4207	1.13314e-06	2.15719e-05	0	0.25	-4.41536	-4.44465	1.19378	-10.674	-0.695005	0	0.0273843	0	0.0266943	0	0.204058	TRUE	bulk vs Rest	bulk	Rest
Dync2i2	1	0	18.4207	1.19825e-06	2.49404e-05	0	0.25	-4.46583	-4.44051	0.82535	-10.7055	-0.940191	0	0.0292948	0	0.0288171	0	0.209148	TRUE	bulk vs Rest	bulk	Rest
Dync2i1	1	0	18.4207	1.95397e-06	6.78204e-05	0	0.25	-5.09024	-5.07504	0.764111	-9.62932	-2.5432	0	0.0929263	0	0.0873534	0	0.663813	TRUE	bulk vs Rest	bulk	Rest
Dpcd	1	0	18.4207	1.96771e-06	0.000121614	0	0.25	-6.04457	-6.03513	0.816528	-11.9708	-2.8811	0	0.169608	0	0.152523	0	1.16329	TRUE	bulk vs Rest	bulk	Rest
Dnaaf9	1	0	18.4207	2.76489e-08	0.000469965	0	0.25	-14.186	-14.1831	1.11344	-19.7071	-10.6606	0	0.668284	0	0.457624	0	4.86519	TRUE	bulk vs Rest	bulk	Rest
Fam120aos	1	0	18.4207	5.06687e-07	8.232e-06	0	0.25	-4.04499	-4.01201	1.07004	-9.97848	-0.309977	0	0.00971184	0	0.00965876	0	0.0661406	TRUE	bulk vs Rest	bulk	Rest
Ero1a	1	0	18.4207	2.72964e-06	9.34423e-05	0	0.25	-5.15942	-5.14455	0.805404	-8.86363	-2.53557	0	0.133524	0	0.120045	0	0.941274	TRUE	bulk vs Rest	bulk	Rest
Entrep3	1	0	18.4207	1.91092e-06	0.000100444	0	0.25	-5.80097	-5.84	0.828081	-8.8999	-2.92328	0	0.135329	0	0.124768	0	0.966133	TRUE	bulk vs Rest	bulk	Rest
Peg3	1	0	18.4207	0.00026767	7.44605e-07	0	0.25	9.04006	9.12903	1.93871	-0.623655	15.4942	0.168846	0	0.0491281	0	0.582876	0	TRUE	bulk vs Rest	bulk	Rest
Peds1	1	0	18.4207	1.64692e-06	6.84505e-05	0	0.25	-5.44615	-5.40497	0.838984	-11.1842	-2.55399	0	0.08815	0	0.0833731	0	0.64563	TRUE	bulk vs Rest	bulk	Rest
2610005L07Rik	1	0	18.4207	1.37026e-06	8.48156e-05	0	0.25	-5.86367	-5.83302	1.27888	-10.3022	-1.94035	0	0.10025	0	0.0927665	0	0.769007	TRUE	bulk vs Rest	bulk	Rest
Pam16l	1	0	18.4207	1.35347e-06	1.54763e-05	0	0.25	-3.55363	-3.5472	0.808107	-7.33165	-0.436401	0	0.0195299	0	0.0192114	0	0.132453	TRUE	bulk vs Rest	bulk	Rest
Pals2	1	0	18.4207	2.50784e-06	0.000541852	0	0.25	-7.78552	-7.80573	0.765487	-11.867	-4.79271	0	0.719171	0	0.485432	0	5.22396	TRUE	bulk vs Rest	bulk	Rest
Pals1	1	0	18.4207	1.90388e-06	0.000168063	0	0.25	-6.46256	-6.4504	0.69983	-9.54516	-4.08216	0	0.238858	0	0.204161	0	1.65654	TRUE	bulk vs Rest	bulk	Rest
Rusf1	1	0	18.4207	1.0629e-06	1.4315e-05	0	0.25	-3.73536	-3.70803	1.0534	-10.6616	0.26586	0	0.0156557	0	0.0153373	0	0.113696	TRUE	bulk vs Rest	bulk	Rest
Rimoc1	1	0	18.4207	1.49697e-06	5.23552e-05	0	0.25	-5.23854	-5.2354	0.98022	-9.24624	-1.75335	0	0.0705306	0	0.0675052	0	0.497873	TRUE	bulk vs Rest	bulk	Rest
Nopchap1	1	0	18.4207	1.76563e-06	0.000158013	0	0.25	-6.54898	-6.57378	0.744433	-11.7782	-3.51655	0	0.215721	0	0.188558	0	1.53232	TRUE	bulk vs Rest	bulk	Rest
Niban2	1	0	18.4207	1.87358e-06	0.000117895	0	0.25	-6.04033	-6.04753	0.896823	-9.90803	-3.04592	0	0.170033	0	0.152099	0	1.19333	TRUE	bulk vs Rest	bulk	Rest
Niban1	1	0	18.4207	3.58213e-06	0.00028316	0	0.25	-6.19971	-6.25202	0.920583	-9.66308	-2.8302	0	0.363049	0	0.288754	0	2.70382	TRUE	bulk vs Rest	bulk	Rest
Nherf2	1	0	18.4207	2.04615e-06	0.000178088	0	0.25	-6.24905	-6.33361	1.6739	-11.8816	-1.15732	0	0.240239	0	0.189142	0	1.59985	TRUE	bulk vs Rest	bulk	Rest
Nherf1	1	0	18.4207	2.37068e-06	0.000517072	0	0.25	-7.78148	-7.76719	0.560415	-12.6585	-5.45412	0	0.693381	0	0.482885	0	4.97214	TRUE	bulk vs Rest	bulk	Rest
2810036E18Rik	1	0	18.4207	5.31293e-07	1.43705e-05	0	0.25	-4.84876	-4.80577	1.00185	-12.3276	-1.06873	0	0.0152842	0	0.015125	0	0.116899	TRUE	bulk vs Rest	bulk	Rest
2700099C18Rik	1	0	18.4207	1.33905e-06	7.48829e-05	0	0.25	-5.88638	-5.94212	1.31843	-10.6549	-0.754465	0	0.117286	0	0.107785	0	0.81205	TRUE	bulk vs Rest	bulk	Rest
Ndufb1	1	0	18.4207	3.6068e-06	0.0006589	0	0.25	-7.54173	-7.52727	0.406189	-11.2304	-6.08109	0	0.941937	0	0.586902	0	6.58046	TRUE	bulk vs Rest	bulk	Rest
Ncbp2as2	1	0	18.4207	2.31404e-06	0.000244278	0	0.25	-6.78389	-6.77389	0.632777	-12.5573	-4.95808	0	0.366499	0	0.296237	0	2.53878	TRUE	bulk vs Rest	bulk	Rest
Plac9	1	0	18.4207	1.79977e-06	0.000102878	0	0.25	-5.84253	-5.81917	0.727102	-12.9671	-3.47974	0	0.128695	0	0.11686	0	0.881987	TRUE	bulk vs Rest	bulk	Rest
Pigbos1	1	0	18.4207	1.48246e-06	5.26628e-05	0	0.25	-5.30396	-5.31803	0.930532	-10.5788	-1.75478	0	0.0690446	0	0.0662315	0	0.490367	TRUE	bulk vs Rest	bulk	Rest
Phaf1	1	0	18.4207	1.18711e-06	3.19355e-05	0	0.25	-4.79534	-4.83793	0.735655	-7.19329	-1.79327	0	0.0446853	0	0.0433583	0	0.323503	TRUE	bulk vs Rest	bulk	Rest
ENSMUSG00000121596	1	0	18.4207	8.80522e-07	2.00489e-05	0	0.25	-4.47094	-4.466	1.34804	-11.3577	-0.358088	0	0.0269597	0	0.0263228	0	0.202631	TRUE	bulk vs Rest	bulk	Rest
ENSMUSG00000121513	1	0	18.4207	2.30948e-06	0.000131561	0	0.25	-5.91168	-5.8813	1.17759	-10.8012	-2.04598	0	0.176666	0	0.154328	0	1.29504	TRUE	bulk vs Rest	bulk	Rest
ENSMUSG00000121485	1	0	18.4207	1.26415e-06	4.34662e-05	0	0.25	-5.07529	-5.07107	0.856402	-11.6114	-2.1662	0	0.0579529	0	0.0557236	0	0.430926	TRUE	bulk vs Rest	bulk	Rest
ENSMUSG00000121477	1	0	18.4207	1.29652e-06	4.219e-05	0	0.25	-5.18917	-5.14994	0.884565	-9.26957	-2.04189	0	0.0548217	0	0.0533355	0	0.389914	TRUE	bulk vs Rest	bulk	Rest
Gm10509	1	0	18.4207	7.78889e-07	1.36744e-05	0	0.25	-4.14643	-4.12972	1.02562	-9.39951	0.693754	0	0.0136391	0	0.0134267	0	0.102073	TRUE	bulk vs Rest	bulk	Rest
Gm10033	1	0	18.4207	1.4105e-06	6.25176e-05	0	0.25	-5.50665	-5.46852	0.903029	-12.3946	-2.78306	0	0.0889461	0	0.0838508	0	0.643833	TRUE	bulk vs Rest	bulk	Rest
Gfus	1	0	18.4207	2.25186e-06	0.000159809	0	0.25	-6.20143	-6.15236	0.547334	-11.3747	-4.62033	0	0.249949	0	0.216738	0	1.74165	TRUE	bulk vs Rest	bulk	Rest
Get3	1	0	18.4207	2.76981e-06	0.000407298	0	0.25	-7.27991	-7.27407	0.614976	-11.9725	-5.08419	0	0.568157	0	0.420793	0	4.02113	TRUE	bulk vs Rest	bulk	Rest
Get1	1	0	18.4207	1.07901e-06	7.64906e-05	0	0.25	-6.18506	-6.18903	0.693803	-9.39333	-3.45102	0	0.118294	0	0.110917	0	0.855199	TRUE	bulk vs Rest	bulk	Rest
Mtres1	1	0	18.4207	1.70343e-06	0.00018483	0	0.25	-6.80563	-6.7916	0.662501	-12.1943	-4.23995	0	0.262898	0	0.226981	0	1.84949	TRUE	bulk vs Rest	bulk	Rest
Mtarc2	1	0	18.4207	3.06943e-06	0.000363391	0	0.25	-6.91202	-6.92919	0.543991	-10.0117	-4.83442	0	0.514194	0	0.383007	0	3.60544	TRUE	bulk vs Rest	bulk	Rest
Morf4l1	1	0	18.4207	0.00062338	0.00146634	0	0.25	-1.2498	-1.2252	0.346155	-4.92789	-0.297543	2.09276	2.0953	0.760731	0.848219	6.73403	14.8828	TRUE	bulk vs Rest	bulk	Rest
Misp3	1	0	18.4207	1.52835e-06	0.000160361	0	0.25	-6.73324	-6.73159	0.934029	-10.4575	-3.14004	0	0.219065	0	0.182402	0	1.47555	TRUE	bulk vs Rest	bulk	Rest
Mideas	1	0	18.4207	1.49539e-06	4.44292e-05	0	0.25	-5.06746	-5.00976	0.934237	-8.52426	-2.20356	0	0.0551402	0	0.053017	0	0.393821	TRUE	bulk vs Rest	bulk	Rest
Mettl13	1	0	18.4207	1.96636e-06	6.87431e-05	0	0.25	-5.21003	-5.20637	0.760721	-9.50756	-2.40949	0	0.0902198	0	0.0851775	0	0.645818	TRUE	bulk vs Rest	bulk	Rest
Matcap1	1	0	18.4207	9.36058e-07	2.30418e-05	0	0.25	-4.62526	-4.59321	1.12305	-9.13486	-1.51415	0	0.0291887	0	0.0284986	0	0.217581	TRUE	bulk vs Rest	bulk	Rest
Mars1	1	0	18.4207	1.85621e-06	8.70824e-05	0	0.25	-5.58526	-5.54681	0.693799	-12.1288	-3.19044	0	0.132463	0	0.122061	0	0.947858	TRUE	bulk vs Rest	bulk	Rest
Odad1	1	0	18.4207	1.01725e-06	2.26553e-05	0	0.25	-4.53684	-4.50218	0.962324	-9.56506	-0.649046	0	0.0237224	0	0.0230324	0	0.172058	TRUE	bulk vs Rest	bulk	Rest
Obi1	1	0	18.4207	2.02592e-06	0.000106314	0	0.25	-5.75767	-5.76656	0.735115	-10.2437	-2.87413	0	0.144509	0	0.132251	0	1.04584	TRUE	bulk vs Rest	bulk	Rest
Norad	1	0	18.4207	1.95639e-06	7.37595e-05	0	0.25	-5.28929	-5.30655	0.81225	-8.29906	-2.51439	0	0.0931386	0	0.0882556	0	0.687511	TRUE	bulk vs Rest	bulk	Rest
Marchf3	1	0	18.4207	1.32818e-06	5.5586e-05	0	0.25	-5.40653	-5.39543	1.21999	-11.0045	-1.26543	0	0.0616148	0	0.0555644	0	0.41506	TRUE	bulk vs Rest	bulk	Rest
Marchf2	1	0	18.4207	1.83627e-06	0.000110751	0	0.25	-5.96127	-5.96638	0.748813	-8.95013	-3.07394	0	0.15199	0	0.140105	0	1.0937	TRUE	bulk vs Rest	bulk	Rest
Mapkapk5	1	0	18.4207	8.21835e-06	6.1064e-05	0	0.25	-2.88608	-2.87207	0.685806	-6.81522	0.377299	0.0192824	0.0893175	0.0191147	0.0848591	0.0612708	0.651646	TRUE	bulk vs Rest	bulk	Rest
4930402H24Rik	1	0	18.4207	0.000412959	8.26589e-06	0	0.25	5.93536	5.92317	1.25649	0.629865	10.3136	1.13598	0	0.565057	0	3.80227	0	TRUE	bulk vs Rest	bulk	Rest
Macroh2a1	1	0	18.4207	2.42066e-06	0.000411594	0	0.25	-7.48725	-7.4851	0.638532	-12.2367	-5.21747	0	0.617397	0	0.44892	0	4.38971	TRUE	bulk vs Rest	bulk	Rest
Macir	1	0	18.4207	1.95412e-06	0.00015606	0	0.25	-6.38058	-6.35491	0.725359	-9.43772	-3.51793	0	0.200598	0	0.181128	0	1.47308	TRUE	bulk vs Rest	bulk	Rest
Lppos	1	0	18.4207	1.9362e-06	4.83684e-05	0	0.25	-4.68946	-4.686	0.770881	-7.70103	-0.633173	0	0.0590143	0	0.0559359	0	0.421067	TRUE	bulk vs Rest	bulk	Rest
Kifbp	1	0	18.4207	2.12144e-06	5.83861e-05	0	0.25	-4.81472	-4.75779	0.76144	-9.2002	-2.15848	0	0.0722819	0	0.0687258	0	0.534777	TRUE	bulk vs Rest	bulk	Rest
Katnip	1	0	18.4207	1.46229e-06	5.40706e-05	0	0.25	-5.31698	-5.31759	1.0195	-9.55257	-1.71868	0	0.0813039	0	0.0768986	0	0.59643	TRUE	bulk vs Rest	bulk	Rest
Irag2	1	0	18.4207	1.10543e-06	3.82514e-05	0	0.25	-5.27128	-5.26411	0.994223	-9.60034	-1.96815	0	0.0566792	0	0.0547683	0	0.407528	TRUE	bulk vs Rest	bulk	Rest
Ints15	1	0	18.4207	1.73564e-06	5.29066e-05	0	0.25	-4.9942	-4.97775	0.784546	-10.4275	-1.64508	0	0.0707429	0	0.0685666	0	0.510476	TRUE	bulk vs Rest	bulk	Rest
Naa12	1	0	18.4207	2.37689e-06	0.0003126	0	0.25	-7.04482	-7.04035	0.764435	-11.7479	-4.616	0	0.441755	0	0.339012	0	3.02988	TRUE	bulk vs Rest	bulk	Rest
Mtrfr	1	0	18.4207	2.32391e-06	9.45588e-05	0	0.25	-5.35978	-5.3701	0.875938	-10.7913	-1.89489	0	0.135753	0	0.124025	0	0.976236	TRUE	bulk vs Rest	bulk	Rest
Garre1	1	0	18.4207	2.48163e-06	0.000144657	0	0.25	-5.92989	-5.91225	0.758751	-10.3526	-3.18281	0	0.187066	0	0.166693	0	1.30914	TRUE	bulk vs Rest	bulk	Rest
Fhip2a	1	0	18.4207	1.32895e-06	3.98614e-05	0	0.25	-4.94578	-4.93817	0.896709	-9.64175	-1.84673	0	0.0582182	0	0.0559359	0	0.409261	TRUE	bulk vs Rest	bulk	Rest
Fhip1b	1	0	18.4207	1.52778e-06	5.67215e-05	0	0.25	-5.24122	-5.23109	0.771971	-7.96443	-2.16671	0	0.0751477	0	0.07191	0	0.549529	TRUE	bulk vs Rest	bulk	Rest
Fhip1a	1	0	18.4207	1.7962e-06	5.61446e-05	0	0.25	-5.07987	-5.05286	1.17605	-10.0919	-1.05593	0	0.0742986	0	0.0705302	0	0.535285	TRUE	bulk vs Rest	bulk	Rest
Fam174c	1	0	18.4207	2.13123e-06	0.000128917	0	0.25	-5.92468	-5.90746	0.414281	-8.83523	-4.2666	0	0.179584	0	0.161174	0	1.24382	TRUE	bulk vs Rest	bulk	Rest
Gm35113	1	0	18.4207	2.26943e-06	0.000200557	0	0.25	-6.45457	-6.50856	1.13491	-11.7488	-1.71136	0	0.304244	0	0.243326	0	2.03139	TRUE	bulk vs Rest	bulk	Rest
Gm33989	1	0	18.4207	1.35883e-06	3.80902e-05	0	0.25	-4.63669	-4.69497	1.29929	-8.29271	-0.771059	0	0.0453221	0	0.0433583	0	0.341748	TRUE	bulk vs Rest	bulk	Rest
Abtb3	1	0	18.4207	1.16729e-06	6.08333e-05	0	0.25	-5.53795	-5.57787	1.31897	-13.5748	-1.05968	0	0.0761561	0	0.0698933	0	0.51045	TRUE	bulk vs Rest	bulk	Rest
Hycc1	1	0	18.4207	1.67264e-06	9.57035e-05	0	0.25	-5.89324	-5.88533	0.890473	-9.63412	-2.55285	0	0.12843	0	0.117763	0	0.935028	TRUE	bulk vs Rest	bulk	Rest
Hsd17b8	1	0	18.4207	1.32688e-06	8.15845e-05	0	0.25	-5.98353	-5.96846	0.758428	-12.5337	-3.517	0	0.120894	0	0.113252	0	0.865049	TRUE	bulk vs Rest	bulk	Rest
Hrob	1	0	18.4207	1.43209e-06	3.92714e-05	0	0.25	-4.74688	-4.79122	1.30148	-10.662	0.335888	0	0.0465958	0	0.0443666	0	0.320086	TRUE	bulk vs Rest	bulk	Rest
Hapstr1	1	0	18.4207	2.35479e-06	0.000111402	0	0.25	-5.58704	-5.57971	0.608258	-8.65795	-3.2119	0	0.162922	0	0.149127	0	1.16893	TRUE	bulk vs Rest	bulk	Rest
H4c9	1	0	18.4207	2.1707e-06	0.000126188	0	0.25	-5.86991	-5.86915	1.26068	-12.0449	-1.12962	0	0.173111	0	0.14849	0	1.20243	TRUE	bulk vs Rest	bulk	Rest
Marchf8	1	0	18.4207	1.528e-06	9.58558e-05	0	0.25	-6.04212	-6.02505	0.754056	-10.7808	-3.66344	0	0.136177	0	0.125988	0	0.993506	TRUE	bulk vs Rest	bulk	Rest
Marchf7	1	0	18.4207	2.24368e-06	0.000214512	0	0.25	-6.61547	-6.63004	0.744599	-10.4019	-3.6202	0	0.285668	0	0.241681	0	2.08578	TRUE	bulk vs Rest	bulk	Rest
Marchf6	1	0	18.4207	2.39496e-06	9.78585e-05	0	0.25	-5.42619	-5.4502	0.707126	-7.7206	-1.72034	0	0.130659	0	0.121159	0	0.950772	TRUE	bulk vs Rest	bulk	Rest
Marchf5	1	0	18.4207	2.66277e-06	0.0002054	0	0.25	-6.29359	-6.28544	0.750826	-11.8073	-3.86523	0	0.283598	0	0.238179	0	1.97338	TRUE	bulk vs Rest	bulk	Rest
Gm17586	1	0	18.4207	8.67914e-07	1.82219e-05	0	0.25	-4.45223	-4.42139	1.15709	-8.9252	-0.301003	0	0.0200606	0	0.019689	0	0.14415	TRUE	bulk vs Rest	bulk	Rest
Gm51425	1	0	18.4207	1.03719e-06	3.16187e-05	0	0.25	-5.0622	-5.02084	1.18246	-12.7779	-0.963358	0	0.0358225	0	0.0351855	0	0.266549	TRUE	bulk vs Rest	bulk	Rest
Gm42418	1	0	18.4207	0.00282367	1.5104e-05	0	0.25	8.07289	8.12622	1.71922	1.37595	15.4869	7.31159	0	0.947183	0	31.2558	0	TRUE	bulk vs Rest	bulk	Rest
Gm36582	1	0	18.4207	9.64037e-07	4.71537e-05	0	0.25	-5.47458	-5.57453	1.52591	-14.9946	-0.307453	0	0.0626762	0	0.0588017	0	0.416363	TRUE	bulk vs Rest	bulk	Rest
H3c4	1	0	18.4207	1.20528e-06	3.54742e-05	0	0.25	-4.90897	-4.92293	1.13408	-10.3519	-1.12758	0	0.0509476	0	0.0486653	0	0.36108	TRUE	bulk vs Rest	bulk	Rest
H2bc6	1	0	18.4207	2.11184e-06	6.38746e-05	0	0.25	-4.8756	-4.8972	1.06626	-9.11956	2.98189	0	0.079128	0	0.0728653	0	0.57545	TRUE	bulk vs Rest	bulk	Rest
H2bc4	1	0	18.4207	1.35449e-06	0.00022885	0	0.25	-7.46952	-7.43389	1.13516	-12.1841	-2.66251	0	0.300476	0	0.211166	0	2.10243	TRUE	bulk vs Rest	bulk	Rest
H2az2	1	0	18.4207	2.5611e-06	0.000416431	0	0.25	-7.30013	-7.25022	0.970405	-11.9633	-3.87961	0	0.628382	0	0.423446	0	4.62878	TRUE	bulk vs Rest	bulk	Rest
H2az1	1	0	18.4207	8.2448e-06	0.0102391	0	0.25	-10.347	-10.3513	0.734917	-15.0353	-7.19481	0	14.9917	0	0.996604	0	104.338	TRUE	bulk vs Rest	bulk	Rest
H2ax	1	0	18.4207	2.83538e-06	0.000203845	0	0.25	-6.11187	-6.14643	1.13397	-11.687	-1.87323	0	0.286412	0	0.230006	0	1.97238	TRUE	bulk vs Rest	bulk	Rest
H2aj	1	0	18.4207	2.7046e-06	0.000485459	0	0.25	-7.60436	-7.65501	0.744177	-11.9911	-4.54539	0	0.680648	0	0.465478	0	4.77962	TRUE	bulk vs Rest	bulk	Rest
H2afz	1	0	18.4207	0.0127054	3.98445e-05	0	0.25	8.78428	8.81413	1.40326	0.943266	13.3031	46.2731	0	0.991449	0	138.923	0	TRUE	bulk vs Rest	bulk	Rest
Iftap	1	0	18.4207	1.73893e-06	8.96638e-05	0	0.25	-5.63542	-5.66796	0.882824	-9.37867	-2.64357	0	0.122911	0	0.113782	0	0.897483	TRUE	bulk vs Rest	bulk	Rest
Hyi	1	0	18.4207	1.1309e-06	3.7142e-05	0	0.25	-5.12296	-5.13558	0.856632	-9.63967	-1.71836	0	0.0523805	0	0.0506289	0	0.360819	TRUE	bulk vs Rest	bulk	Rest
Hycc2	1	0	18.4207	1.46306e-06	7.81224e-05	0	0.25	-5.79343	-5.77601	0.931756	-11.1378	-2.63982	0	0.119143	0	0.110174	0	0.822333	TRUE	bulk vs Rest	bulk	Rest
Gm36220	1	0	18.4207	2.17409e-06	0.000166129	0	0.25	-6.30462	-6.29183	0.799004	-12.0224	-1.93854	0	0.239972	0	0.205647	0	1.70441	TRUE	bulk vs Rest	bulk	Rest
Gm35254	1	0	18.4207	9.16187e-07	2.94932e-05	0	0.25	-5.0644	-5.04685	1.53107	-11.9298	-0.292845	0	0.034655	0	0.0338587	0	0.258168	TRUE	bulk vs Rest	bulk	Rest
Gm56517	1	0	18.4207	1.30445e-06	4.88828e-05	0	0.25	-5.3224	-5.29212	0.943017	-10.2099	-1.88545	0	0.0661788	0	0.0634188	0	0.477442	TRUE	bulk vs Rest	bulk	Rest
Dnaaf10	1	0	18.4207	1.97524e-06	0.000105422	0	0.25	-5.82842	-5.83213	0.726795	-10.7217	-2.74123	0	0.147852	0	0.136284	0	1.05039	TRUE	bulk vs Rest	bulk	Rest
H2ac20	1	0	18.4207	6.90801e-07	0.000641658	0	0.25	-9.42612	-9.64841	2.2907	-17.4725	-1.84394	0	0.885227	0	0.425675	0	6.10571	TRUE	bulk vs Rest	bulk	Rest
H1f5	1	0	18.4207	1.11081e-06	0.00161496	0	0.25	-10.1161	-10.2676	2.90507	-21.657	-1.02619	0	2.13706	0	0.544446	0	15.2055	TRUE	bulk vs Rest	bulk	Rest
H1f4	1	0	18.4207	7.04183e-07	0.000979464	0	0.25	-10.1493	-10.2493	2.02222	-18.2085	-3.81639	0	1.33275	0	0.531816	0	9.40217	TRUE	bulk vs Rest	bulk	Rest
H1f2	1	0	18.4207	3.20014e-06	0.000211623	0	0.25	-5.90146	-5.91214	1.185	-11.7461	-0.67663	0	0.299573	0	0.231067	0	2.06375	TRUE	bulk vs Rest	bulk	Rest
4930558N01Rik	1	0	18.4207	9.99821e-07	1.73321e-05	0	0.25	-4.06217	-4.02557	1.05975	-10.3509	-0.255672	0	0.0179378	0	0.0176193	0	0.132158	TRUE	bulk vs Rest	bulk	Rest
Gpr15lg	1	0	18.4207	9.90007e-07	0.000613711	0	0.25	-8.20937	-8.10904	2.595	-16.6958	-0.342371	0	0.685488	0	0.290559	0	5.43726	TRUE	bulk vs Rest	bulk	Rest
Gon7	1	0	18.4207	1.84787e-06	5.66351e-05	0	0.25	-5.19586	-5.22885	1.01597	-8.47643	0.934618	0	0.06931	0	0.0658069	0	0.497285	TRUE	bulk vs Rest	bulk	Rest
Golm2	1	0	18.4207	1.69987e-06	0.000110465	0	0.25	-6.09296	-6.06576	0.819743	-10.3908	-2.74557	0	0.133896	0	0.122008	0	0.98488	TRUE	bulk vs Rest	bulk	Rest
Dennd10	1	0	18.4207	1.86896e-06	8.72415e-05	0	0.25	-5.57884	-5.53283	0.663995	-9.47774	-3.62202	0	0.120841	0	0.113092	0	0.847485	TRUE	bulk vs Rest	bulk	Rest
Ddx39a	1	0	18.4207	3.00086e-06	0.000854274	0	0.25	-8.20789	-8.23321	0.681509	-12.2232	-5.33643	0	1.15759	0	0.652868	0	8.16001	TRUE	bulk vs Rest	bulk	Rest
Adprs	1	0	18.4207	1.37017e-06	6.90405e-05	0	0.25	-5.70582	-5.6824	0.718904	-12.5713	-3.04308	0	0.0857088	0	0.0813565	0	0.607994	TRUE	bulk vs Rest	bulk	Rest
D17H6S56E-5	1	0	18.4207	1.9915e-06	0.000666228	0	0.25	-8.40473	-8.41203	0.964229	-12.4894	-4.58473	0	0.870784	0	0.479541	0	6.12468	TRUE	bulk vs Rest	bulk	Rest
Cyrib	1	0	18.4207	4.72378e-06	0.000371594	0	0.25	-6.39034	-6.38234	0.824247	-10.016	-3.55315	0	0.52921	0	0.391923	0	3.73462	TRUE	bulk vs Rest	bulk	Rest
Cstpp1	1	0	18.4207	2.10189e-06	8.53878e-05	0	0.25	-5.49863	-5.48373	0.954779	-11.3541	-2.07712	0	0.113358	0	0.105132	0	0.795752	TRUE	bulk vs Rest	bulk	Rest
Gm56688	1	0	18.4207	5.01246e-07	1.06041e-05	0	0.25	-4.49474	-4.49025	1.25992	-12.954	-0.552668	0	0.00679297	0	0.00668683	0	0.0488271	TRUE	bulk vs Rest	bulk	Rest
Gm56686	1	0	18.4207	7.81835e-07	1.49759e-05	0	0.25	-4.33798	-4.32466	1.15132	-11.2473	-0.49386	0	0.0208036	0	0.0205381	0	0.151116	TRUE	bulk vs Rest	bulk	Rest
Gm5886	1	0	18.4207	1.13121e-06	0.00243842	0	0.25	-10.5089	-10.301	3.57562	-20.0442	0.575651	0	3.51919	0	0.38773	0	25.9789	TRUE	bulk vs Rest	bulk	Rest
Gm57457	1	0	18.4207	9.0487e-07	1.28459e-05	0	0.25	-3.89017	-3.86019	0.920515	-10.1782	-0.517048	0	0.0159741	0	0.0158149	0	0.117639	TRUE	bulk vs Rest	bulk	Rest
Gm57450	1	0	18.4207	8.98075e-07	1.17484e-05	0	0.25	-3.76154	-3.73987	1.13205	-12.6973	0.787895	0	0.010561	0	0.0104548	0	0.0781708	TRUE	bulk vs Rest	bulk	Rest
Gm57402	1	0	18.4207	8.23585e-07	1.83196e-05	0	0.25	-4.52395	-4.53604	0.771675	-7.65528	-0.840122	0	0.0205913	0	0.0202197	0	0.152061	TRUE	bulk vs Rest	bulk	Rest
H2afv	1	0	18.4207	0.000771792	9.96587e-06	0	0.25	6.5136	6.53968	1.20987	0.639893	10.3313	2.27451	0	0.735077	0	7.12948	0	TRUE	bulk vs Rest	bulk	Rest
Gm56816	1	0	18.4207	8.38647e-07	1.04477e-05	0	0.25	-3.70579	-3.72092	1.03179	-9.71131	-0.558359	0	0.0101895	0	0.0101895	0	0.0731889	TRUE	bulk vs Rest	bulk	Rest
Gm56768	1	0	18.4207	1.58405e-06	3.67426e-05	0	0.25	-4.6414	-4.67	0.989036	-8.03223	-0.59342	0	0.0517437	0	0.0498859	0	0.344493	TRUE	bulk vs Rest	bulk	Rest
Gm56743	1	0	18.4207	2.00816e-06	5.41871e-05	0	0.25	-4.77289	-4.77573	0.768187	-8.81642	-1.62645	0	0.0710613	0	0.0679828	0	0.501978	TRUE	bulk vs Rest	bulk	Rest
Gm56741	1	0	18.4207	1.10931e-06	2.33066e-05	0	0.25	-4.49503	-4.46577	1.04004	-12.9773	-1.06282	0	0.0252615	0	0.0247837	0	0.178968	TRUE	bulk vs Rest	bulk	Rest
Gm56730	1	0	18.4207	1.22872e-06	3.88692e-05	0	0.25	-5.14478	-5.11167	1.25323	-15.4716	-0.323366	0	0.0490901	0	0.0470201	0	0.334123	TRUE	bulk vs Rest	bulk	Rest
Gm56727	1	0	18.4207	1.55777e-06	3.34006e-05	0	0.25	-4.53682	-4.51327	1.06901	-9.41765	0.878525	0	0.0379984	0	0.0366184	0	0.25685	TRUE	bulk vs Rest	bulk	Rest
Gm56944	1	0	18.4207	8.70741e-07	2.60807e-05	0	0.25	-4.72416	-4.70127	1.27259	-11.9654	-0.44503	0	0.0319484	0	0.0306215	0	0.208522	TRUE	bulk vs Rest	bulk	Rest
Gm56936	1	0	18.4207	1.47548e-06	5.666e-05	0	0.25	-5.29775	-5.29443	0.877109	-8.76767	-2.33609	0	0.0815162	0	0.0767924	0	0.581616	TRUE	bulk vs Rest	bulk	Rest
Gm56906	1	0	18.4207	2.52514e-06	0.000236457	0	0.25	-6.46923	-6.44222	0.96161	-10.5219	-3.48438	0	0.344367	0	0.269808	0	2.564	TRUE	bulk vs Rest	bulk	Rest
Gm56901	1	0	18.4207	9.16796e-07	4.61815e-05	0	0.25	-5.67247	-5.66627	1.21416	-10.4793	-1.78771	0	0.0628354	0	0.0601815	0	0.471226	TRUE	bulk vs Rest	bulk	Rest
Gm56878	1	0	18.4207	2.23044e-06	0.00011368	0	0.25	-5.81731	-5.83133	0.784445	-9.58027	-3.21398	0	0.147162	0	0.134533	0	1.03277	TRUE	bulk vs Rest	bulk	Rest
Gm56874	1	0	18.4207	8.47039e-07	2.03239e-05	0	0.25	-4.76329	-4.73533	1.1073	-9.46693	-0.821871	0	0.022661	0	0.0223956	0	0.168666	TRUE	bulk vs Rest	bulk	Rest
Gm57352	1	0	18.4207	8.97449e-07	2.91715e-05	0	0.25	-5.11533	-5.12009	1.30287	-13.4536	-0.698933	0	0.0274374	0	0.0267473	0	0.199843	TRUE	bulk vs Rest	bulk	Rest
5430427G11Rik	1	0	18.4207	8.09998e-07	1.10302e-05	0	0.25	-3.78458	-3.75475	0.961795	-9.5829	0.721443	0	0.0127899	0	0.0127368	0	0.0953397	TRUE	bulk vs Rest	bulk	Rest
Gm57315	1	0	18.4207	1.00534e-06	2.42156e-05	0	0.25	-4.58597	-4.59138	1.0264	-9.06336	-0.328501	0	0.0324791	0	0.0314706	0	0.232159	TRUE	bulk vs Rest	bulk	Rest
Gm57301	1	0	18.4207	7.73473e-07	1.69914e-05	0	0.25	-4.48979	-4.47018	1.04427	-11.7258	0.662228	0	0.00918113	0	0.00886271	0	0.0679978	TRUE	bulk vs Rest	bulk	Rest
Gm56867	1	0	18.4207	8.56483e-07	1.36032e-05	0	0.25	-3.98599	-3.96482	1.07562	-10.8851	0.366405	0	0.0199544	0	0.0199013	0	0.144754	TRUE	bulk vs Rest	bulk	Rest
Gm56862	1	0	18.4207	1.37082e-06	4.32619e-05	0	0.25	-5.13906	-5.11141	1.05341	-10.4192	-1.83201	0	0.0593858	0	0.0572096	0	0.424852	TRUE	bulk vs Rest	bulk	Rest
Gm57198	1	0	18.4207	1.12215e-06	1.20629e-05	0	0.25	-3.57262	-3.5106	1.01447	-9.99251	-0.432346	0	0.0157619	0	0.0157088	0	0.114192	TRUE	bulk vs Rest	bulk	Rest
Gm57182	1	0	18.4207	9.50433e-07	1.98088e-05	0	0.25	-4.50472	-4.43423	1.00735	-8.85764	-1.18782	0	0.0207505	0	0.0204851	0	0.149237	TRUE	bulk vs Rest	bulk	Rest
6820445E23Rik	1	0	18.4207	1.42244e-06	1.74838e-05	0	0.25	-3.70684	-3.69882	0.883868	-8.1615	-0.748363	0	0.0202729	0	0.0200605	0	0.141851	TRUE	bulk vs Rest	bulk	Rest
6820431F20Rik	1	0	18.4207	2.0334e-06	0.000553951	0	0.25	-8.04746	-8.00748	1.26771	-12.9385	-4.19442	0	0.754673	0	0.472218	0	5.73145	TRUE	bulk vs Rest	bulk	Rest
Gm57147	1	0	18.4207	9.62522e-07	1.54496e-05	0	0.25	-4.0905	-4.12126	0.94808	-9.62717	-0.361954	0	0.0183623	0	0.0182561	0	0.128752	TRUE	bulk vs Rest	bulk	Rest
Zfp33b	1	0	18.4207	1.17381e-06	3.83462e-05	0	0.25	-5.10894	-5.09998	1.23602	-12.1518	2.2029	0	0.046012	0	0.0441543	0	0.336442	TRUE	bulk vs Rest	bulk	Rest
Tmem276-zftraf1	1	0	18.4207	1.6191e-06	4.81346e-05	0	0.25	-4.97497	-4.97896	0.856962	-8.31793	-1.61992	0	0.0684609	0	0.0652762	0	0.494085	TRUE	bulk vs Rest	bulk	Rest
Tmem276	1	0	18.4207	1.00182e-06	3.10666e-05	0	0.25	-5.17794	-5.18387	1.28251	-10.062	-1.07479	0	0.0416603	0	0.0403333	0	0.296924	TRUE	bulk vs Rest	bulk	Rest
Tmem254	1	0	18.4207	2.30829e-06	0.000102293	0	0.25	-5.47426	-5.47175	0.671595	-8.06114	-3.02524	0	0.144456	0	0.132198	0	1.02982	TRUE	bulk vs Rest	bulk	Rest
Tlcd3a	1	0	18.4207	1.65019e-06	7.85403e-05	0	0.25	-5.64109	-5.66494	0.820375	-9.25235	-1.83623	0	0.0946246	0	0.0889986	0	0.674836	TRUE	bulk vs Rest	bulk	Rest
Thoc2l	1	0	18.4207	1.89004e-06	0.000163699	0	0.25	-6.51997	-6.53497	0.838412	-9.419	-2.58508	0	0.205055	0	0.181128	0	1.50687	TRUE	bulk vs Rest	bulk	Rest
Tamalin	1	0	18.4207	2.37335e-06	0.000105927	0	0.25	-5.42872	-5.38911	1.02976	-10.1665	-1.80651	0	0.142227	0	0.126254	0	1.07531	TRUE	bulk vs Rest	bulk	Rest
Tafazzin	1	0	18.4207	1.4897e-06	3.13624e-05	0	0.25	-4.41224	-4.37776	0.832468	-8.16394	-1.2011	0	0.042191	0	0.0409701	0	0.302939	TRUE	bulk vs Rest	bulk	Rest
Stmp1	1	0	18.4207	2.4585e-06	0.00028608	0	0.25	-6.91362	-6.97072	0.652994	-9.8375	-4.39355	0	0.412354	0	0.325426	0	2.9283	TRUE	bulk vs Rest	bulk	Rest
Steep1	1	0	18.4207	1.64289e-06	6.88003e-05	0	0.25	-5.50383	-5.51166	0.780968	-11.1187	-2.98428	0	0.107415	0	0.100939	0	0.759663	TRUE	bulk vs Rest	bulk	Rest
Spring1	1	0	18.4207	1.37728e-06	3.09916e-05	0	0.25	-4.58815	-4.60143	0.882858	-8.62522	-0.983904	0	0.0456406	0	0.0444197	0	0.315201	TRUE	bulk vs Rest	bulk	Rest
Spacdr	1	0	18.4207	3.00401e-06	0.000268545	0	0.25	-6.48819	-6.49625	0.75413	-9.44112	-3.57501	0	0.402534	0	0.318049	0	2.92502	TRUE	bulk vs Rest	bulk	Rest
C920006O11Rik	1	0	18.4207	8.43404e-07	1.74789e-05	0	0.25	-4.45685	-4.41533	1.10213	-9.5114	-0.362541	0	0.0140636	0	0.013639	0	0.104057	TRUE	bulk vs Rest	bulk	Rest
Cibar1	1	0	18.4207	2.35376e-06	0.000203336	0	0.25	-6.5459	-6.51687	0.726228	-10.2257	-4.1144	0	0.269958	0	0.230324	0	1.92168	TRUE	bulk vs Rest	bulk	Rest
Chmp1b2	1	0	18.4207	1.40006e-06	5.86213e-05	0	0.25	-5.51248	-5.45447	0.845836	-9.02469	-2.26926	0	0.0740863	0	0.0704771	0	0.520723	TRUE	bulk vs Rest	bulk	Rest
Chaserr	1	0	18.4207	1.65305e-06	0.000127154	0	0.25	-6.32172	-6.31696	1.09818	-10.4848	-2.66107	0	0.174809	0	0.15592	0	1.31149	TRUE	bulk vs Rest	bulk	Rest
Cfap68	1	0	18.4207	9.39805e-07	2.24582e-05	0	0.25	-4.67846	-4.62092	1.0238	-11.2854	-0.764949	0	0.0291356	0	0.0284456	0	0.210252	TRUE	bulk vs Rest	bulk	Rest
Cert1	1	0	18.4207	2.12114e-06	0.000163543	0	0.25	-6.30142	-6.31411	0.889378	-10.8143	-3.10058	0	0.212326	0	0.183888	0	1.50526	TRUE	bulk vs Rest	bulk	Rest
Cep43	1	0	18.4207	1.99304e-06	0.000189835	0	0.25	-6.60198	-6.61621	0.752145	-9.59236	-4.1554	0	0.269586	0	0.229104	0	1.90877	TRUE	bulk vs Rest	bulk	Rest
Cep20	1	0	18.4207	2.09755e-06	0.000221942	0	0.25	-6.75497	-6.75517	0.601085	-10.4596	-4.22228	0	0.285562	0	0.244176	0	2.03477	TRUE	bulk vs Rest	bulk	Rest
Cdk3	1	0	18.4207	1.35432e-06	1.82368e-05	0	0.25	-3.81167	-3.80248	0.936673	-11.6028	-0.392349	0	0.0196891	0	0.0192114	0	0.133759	TRUE	bulk vs Rest	bulk	Rest
Cdin1	1	0	18.4207	1.4864e-06	0.000107417	0	0.25	-6.23264	-6.22061	1.10363	-9.95347	-2.35253	0	0.143394	0	0.128748	0	1.0163	TRUE	bulk vs Rest	bulk	Rest
Uqcc5	1	0	18.4207	1.85687e-06	6.29703e-05	0	0.25	-5.03391	-5.01809	0.840172	-9.18169	-2.45666	0	0.0785973	0	0.0742981	0	0.564555	TRUE	bulk vs Rest	bulk	Rest
Uqcc6	1	0	18.4207	1.42142e-06	7.05598e-05	0	0.25	-5.72838	-5.76468	0.828231	-9.52059	-2.14453	0	0.0969066	0	0.0912806	0	0.698842	TRUE	bulk vs Rest	bulk	Rest
Wars1	1	0	18.4207	1.80412e-06	8.02892e-05	0	0.25	-5.53471	-5.52292	0.659949	-9.14226	-3.27806	0	0.11097	0	0.103115	0	0.793304	TRUE	bulk vs Rest	bulk	Rest
Zbed6	1	0	18.4207	1.87718e-06	0.000122767	0	0.25	-6.07821	-6.03994	0.715302	-9.87064	-3.21036	0	0.184201	0	0.166746	0	1.32901	TRUE	bulk vs Rest	bulk	Rest
Gm57133	0.9998	0.0002	8.51694	1.254e-06	1.7462e-05	0	0.25	-3.73769	-3.72094	0.833825	-8.56645	-0.0391388	0	0.017354	0	0.0168763	0	0.119647	TRUE	bulk vs Rest	bulk	Rest
Gm57146	0.9998	0.0002	8.51694	1.04319e-06	1.87137e-05	0	0.25	-4.34321	-4.32956	1.15596	-12.5969	0.0709934	0	0.0205382	0	0.0202197	0	0.154912	TRUE	bulk vs Rest	bulk	Rest
Gm57385	0.9998	0.0002	8.51694	7.80491e-07	1.29863e-05	0	0.25	-4.07059	-4.01031	1.14322	-13.3192	-0.150467	0	0.00796051	0	0.00774824	0	0.0564699	TRUE	bulk vs Rest	bulk	Rest
Gm56812	0.9998	0.0002	8.51694	1.00696e-06	2.02402e-05	0	0.25	-4.43529	-4.39567	1.08443	-13.7924	0.143471	0	0.0274374	0	0.0271719	0	0.197233	TRUE	bulk vs Rest	bulk	Rest
A330069E16Rik	0.9998	0.0002	8.51694	1.27163e-06	1.87289e-05	0	0.25	-3.99016	-3.98558	1.15797	-11.3663	0.611666	0	0.0200606	0	0.0195829	0	0.145379	TRUE	bulk vs Rest	bulk	Rest
Gm40124	0.9998	0.0002	8.51694	4.44017e-07	3.19196e-05	0	0.25	-6.04164	-6.00329	1.8921	-16.4684	-0.214163	0	0.0360348	0	0.0335934	0	0.239	TRUE	bulk vs Rest	bulk	Rest
Hist1h2bc	0.9998	0.0002	8.51694	0.000376283	1.96493e-06	0	0.25	8.00765	8.10847	1.4947	0.116045	14.091	0.889659	0	0.39839	0	2.9694	0	TRUE	bulk vs Rest	bulk	Rest
Gm29899	0.9998	0.0002	8.51694	6.34175e-07	2.51576e-05	0	0.25	-5.46563	-5.37675	1.3485	-14.2018	0.120119	0	0.0290826	0	0.0280741	0	0.2122	TRUE	bulk vs Rest	bulk	Rest
H1f3	0.9998	0.0002	8.51694	2.283e-06	0.000189244	0	0.25	-6.13683	-6.2123	1.89923	-14.3204	-0.0933342	0	0.257275	0	0.200605	0	1.81564	TRUE	bulk vs Rest	bulk	Rest
Gm57453	0.9998	0.0002	8.51694	5.04578e-07	7.62401e-06	0	0.25	-3.87583	-3.87713	1.17381	-10.8933	0.396723	0	0.00769516	0	0.00769517	0	0.0522412	TRUE	bulk vs Rest	bulk	Rest
Gm57395	0.9998	0.0002	8.51694	1.30576e-06	2.32022e-05	0	0.25	-4.12506	-4.08005	0.961561	-9.71717	-0.120173	0	0.0245716	0	0.024253	0	0.189311	TRUE	bulk vs Rest	bulk	Rest
Kics2	0.9998	0.0002	8.51694	8.13884e-07	1.34736e-05	0	0.25	-4.12863	-4.13867	1.03675	-11.4853	0.386366	0	0.0167171	0	0.016664	0	0.120194	TRUE	bulk vs Rest	bulk	Rest
Fhip2b	0.9998	0.0002	8.51694	7.42548e-07	1.52745e-05	0	0.25	-4.46801	-4.41618	1.01506	-10.3713	-0.0810566	0	0.0190522	0	0.018946	0	0.136646	TRUE	bulk vs Rest	bulk	Rest
Rigi	0.9998	0.0002	8.51694	1.0874e-06	2.19951e-05	0	0.25	-4.30717	-4.29163	1.21211	-9.64361	-0.0308514	0	0.0229264	0	0.0221302	0	0.173249	TRUE	bulk vs Rest	bulk	Rest
Mpp6	0.9998	0.0002	8.51694	0.000698508	1.05052e-05	0	0.25	6.25085	6.28517	1.13613	-0.896557	10.5224	2.35516	0	0.753186	0	7.25515	0	TRUE	bulk vs Rest	bulk	Rest
Ndufb4b	0.9998	0.0002	8.51694	1.48525e-06	1.88467e-05	0	0.25	-3.80015	-3.76429	0.924978	-8.22003	0.674097	0	0.0217058	0	0.0214934	0	0.151778	TRUE	bulk vs Rest	bulk	Rest
2810001A02Rik	0.9998	0.0002	8.51694	1.70502e-06	4.46261e-05	0	0.25	-4.82484	-4.83958	1.01583	-10.1205	0.12327	0	0.0560424	0	0.05376	0	0.397716	TRUE	bulk vs Rest	bulk	Rest
Qk	0.9998	0.0002	8.51694	0.000539818	9.89563e-06	0	0.25	5.83883	5.8714	0.917941	-0.123972	9.12397	1.68933	0	0.673374	0	5.39576	0	TRUE	bulk vs Rest	bulk	Rest
Pdia3	0.9998	0.0002	8.51694	0.00062294	0.00220928	0	0.25	-1.88875	-1.84894	0.597878	-5.33716	-0.227642	1.8602	3.07727	0.721999	0.926073	6.15026	22.1278	TRUE	bulk vs Rest	bulk	Rest
Smim36	0.9998	0.0002	8.51694	1.37879e-06	1.78736e-05	0	0.25	-3.76145	-3.75982	1.0845	-8.10874	-0.152834	0	0.0203259	0	0.0198482	0	0.147227	TRUE	bulk vs Rest	bulk	Rest
Spaca7b	0.9998	0.0002	8.51694	7.91912e-07	1.18715e-05	0	0.25	-3.91775	-3.89501	0.946304	-10.079	-0.209257	0	0.0111978	0	0.0111447	0	0.0767879	TRUE	bulk vs Rest	bulk	Rest
1810058I24Rik	0.9998	0.0002	8.51694	0.000422028	9.44182e-06	0	0.25	5.60305	5.61977	0.860911	-0.453854	8.48189	1.47571	0	0.640677	0	4.52322	0	TRUE	bulk vs Rest	bulk	Rest
Slc9a3r1	0.9998	0.0002	8.51694	0.000556879	7.8997e-06	0	0.25	6.35127	6.34255	1.00646	0.188637	9.69365	1.66334	0	0.679242	0	5.13934	0	TRUE	bulk vs Rest	bulk	Rest
ENSMUSG00000121318	0.9998	0.0002	8.51694	6.53043e-07	1.32836e-05	0	0.25	-4.44281	-4.43704	1.06871	-10.374	0.0883179	0	0.0138513	0	0.0137452	0	0.0943424	TRUE	bulk vs Rest	bulk	Rest
ENSMUSG00000121317	0.9998	0.0002	8.51694	6.46373e-07	1.49767e-05	0	0.25	-4.6857	-4.63396	1.35245	-14.3505	0.680645	0	0.012843	0	0.0126838	0	0.0894479	TRUE	bulk vs Rest	bulk	Rest
Hsp90b1	0.9996	0.0004	7.82362	0.00130822	0.0039731	0	0.25	-1.65967	-1.57499	0.625645	-5.24608	0.0378132	3.94471	5.33915	0.862676	0.97304	12.8871	37.863	TRUE	bulk vs Rest	bulk	Rest
0610012G03Rik	0.9996	0.0004	7.82362	0.000560049	8.54611e-06	0	0.25	6.32641	6.29067	1.19852	-1.81581	10.9883	1.72756	0	0.668008	0	5.21188	0	TRUE	bulk vs Rest	bulk	Rest
Ddx39	0.9996	0.0004	7.82362	0.000980758	1.37929e-05	0	0.25	6.37309	6.43351	1.45431	-1.98814	10.8692	3.22739	0	0.799463	0	9.79844	0	TRUE	bulk vs Rest	bulk	Rest
H2afy	0.9996	0.0004	7.82362	0.00058874	8.44637e-06	0	0.25	6.28667	6.32695	0.880703	-0.759007	8.99781	1.67693	0	0.685278	0	5.18534	0	TRUE	bulk vs Rest	bulk	Rest
Gm57286	0.9996	0.0004	7.82362	6.83524e-07	1.46748e-05	0	0.25	-4.55048	-4.53831	1.376	-10.5192	0.289244	0	0.0155496	0	0.0154965	0	0.115924	TRUE	bulk vs Rest	bulk	Rest
Gm56577	0.9996	0.0004	7.82362	1.69386e-06	8.24996e-05	0	0.25	-5.61134	-5.6218	1.26747	-11.5832	0.244293	0	0.098711	0	0.0926604	0	0.741488	TRUE	bulk vs Rest	bulk	Rest
Ube2s	0.9996	0.0004	7.82362	0.00205264	7.77137e-05	0	0.25	4.74884	4.77955	0.978597	-1.20556	8.11208	6.94204	0.094943	0.901073	0.0882025	20.9363	0.669297	TRUE	bulk vs Rest	bulk	Rest
Gm38882	0.9996	0.0004	7.82362	8.77659e-07	1.44631e-05	0	0.25	-4.14351	-4.09568	1.26192	-14.8077	0.169382	0	0.0193707	0	0.0191052	0	0.135021	TRUE	bulk vs Rest	bulk	Rest
Gm39150	0.9996	0.0004	7.82362	7.94923e-07	1.15885e-05	0	0.25	-3.88611	-3.86504	1.08301	-8.23477	0.46936	0	0.00451096	0	0.00435175	0	0.0314518	TRUE	bulk vs Rest	bulk	Rest
Gm21060	0.9996	0.0004	7.82362	1.12287e-06	1.63333e-05	0	0.25	-3.96844	-3.96304	1.01789	-8.21536	0.352776	0	0.0203259	0	0.0201136	0	0.149181	TRUE	bulk vs Rest	bulk	Rest
Gm56977	0.9996	0.0004	7.82362	8.72242e-07	9.15453e-06	0	0.25	-3.45888	-3.4496	1.03133	-9.3539	-0.0220737	0	0.00859735	0	0.00859736	0	0.0608912	TRUE	bulk vs Rest	bulk	Rest
Gm57372	0.9996	0.0004	7.82362	5.14989e-07	6.0585e-06	0	0.25	-3.63101	-3.60623	1.15838	-10.9714	1.15604	0	0.00504166	0	0.00504166	0	0.034833	TRUE	bulk vs Rest	bulk	Rest
Cfap418	0.9996	0.0004	7.82362	2.10325e-06	2.68701e-05	0	0.25	-3.73575	-3.72556	0.890525	-7.16068	0.594728	0	0.03094	0	0.0300907	0	0.221316	TRUE	bulk vs Rest	bulk	Rest
Gm56897	0.9994	0.0006	7.41796	8.86424e-07	1.17672e-05	0	0.25	-3.71484	-3.72052	1.2252	-10.6764	1.01613	0	0.0111978	0	0.0109855	0	0.0854729	TRUE	bulk vs Rest	bulk	Rest
Gm57390	0.9994	0.0006	7.41796	7.83867e-07	1.06496e-05	0	0.25	-3.83295	-3.81017	1.15489	-10.6816	0.623682	0	0.010561	0	0.0105079	0	0.0784879	TRUE	bulk vs Rest	bulk	Rest
Gm57354	0.9994	0.0006	7.41796	8.99771e-07	1.14744e-05	0	0.25	-3.7198	-3.70056	1.14976	-9.97708	0.991812	0	0.0125776	0	0.0124184	0	0.0896416	TRUE	bulk vs Rest	bulk	Rest
Gm56860	0.9994	0.0006	7.41796	7.64169e-07	1.52334e-05	0	0.25	-4.35332	-4.34497	1.12076	-11.1919	0.70693	0	0.0163987	0	0.0162395	0	0.121756	TRUE	bulk vs Rest	bulk	Rest
Gm57204	0.9994	0.0006	7.41796	1.12069e-06	2.97401e-05	0	0.25	-4.58594	-4.61306	1.32312	-15.3226	0.694904	0	0.0387414	0	0.0374144	0	0.256958	TRUE	bulk vs Rest	bulk	Rest
Hist1h1e	0.9994	0.0006	7.41796	0.000597858	3.58884e-06	0	0.25	7.30533	7.36998	1.79514	-3.20604	13.9728	1.65411	0	0.540074	0	5.28352	0	TRUE	bulk vs Rest	bulk	Rest
ENSMUSG00000121500	0.9994	0.0006	7.41796	1.04179e-06	1.57303e-05	0	0.25	-4.05712	-4.08743	1.08133	-8.0213	0.528587	0	0.0167171	0	0.0165579	0	0.124446	TRUE	bulk vs Rest	bulk	Rest
Ero1b	0.9994	0.0006	7.41796	5.9865e-07	9.87017e-06	0	0.25	-4.27519	-4.19722	1.47796	-12.6215	0.728909	0	0.0127369	0	0.0126838	0	0.0908841	TRUE	bulk vs Rest	bulk	Rest
Or52ac1	0.9994	0.0006	7.41796	5.88716e-07	2.43237e-05	0	0.25	-5.29631	-5.29497	1.68011	-13.7481	3.89636	0	0.0130553	0	0.0110386	0	0.0945595	TRUE	bulk vs Rest	bulk	Rest
2010004M13Rik	0.9994	0.0006	7.41796	4.79797e-07	7.95251e-06	0	0.25	-3.94197	-3.94629	1.31032	-11.3863	0.493387	0	0.00764209	0	0.00758903	0	0.0511979	TRUE	bulk vs Rest	bulk	Rest
Gm16286	0.9994	0.0006	7.41796	0.000568551	1.16809e-05	0	0.25	5.79701	5.77705	0.965393	-1.27835	9.34158	1.83622	0	0.702381	0	5.65796	0	TRUE	bulk vs Rest	bulk	Rest
Pierce2	0.9994	0.0006	7.41796	7.52985e-07	9.91019e-06	0	0.25	-3.79222	-3.6862	1.2898	-13.9955	0.583172	0	0.00997719	0	0.00992411	0	0.0712735	TRUE	bulk vs Rest	bulk	Rest
Gm56549	0.9994	0.0006	7.41796	1.11989e-06	1.77013e-05	0	0.25	-4.06943	-4.03478	1.28544	-14.8263	0.940758	0	0.0193176	0	0.0187337	0	0.138343	TRUE	bulk vs Rest	bulk	Rest
Dennd2b	0.9994	0.0006	7.41796	1.20881e-06	1.76262e-05	0	0.25	-4.10404	-4.06501	1.29659	-12.0542	0.156139	0	0.0240409	0	0.023457	0	0.17204	TRUE	bulk vs Rest	bulk	Rest
H4c4	0.9994	0.0006	7.41796	2.21914e-06	0.00028847	0	0.25	-6.83854	-6.88259	2.2727	-16.9761	0.805977	0	0.418613	0	0.28366	0	2.87427	TRUE	bulk vs Rest	bulk	Rest
Gm9975	0.9994	0.0006	7.41796	5.85005e-07	8.25925e-06	0	0.25	-3.80176	-3.81332	1.14399	-8.85313	0.394117	0	0.00960569	0	0.00955262	0	0.0719865	TRUE	bulk vs Rest	bulk	Rest
Gm56546	0.9994	0.0006	7.41796	6.69545e-07	1.00677e-05	0	0.25	-4.06682	-3.97952	1.29096	-12.7317	0.21755	0	0.00891578	0	0.00880964	0	0.0643493	TRUE	bulk vs Rest	bulk	Rest
Sgms1os1	0.9992	0.0008	7.13009	6.42422e-07	9.41166e-06	0	0.25	-3.92183	-3.93581	1.10999	-10.1829	0.118967	0	0.00981797	0	0.00965876	0	0.0689151	TRUE	bulk vs Rest	bulk	Rest
Hist1h2ap	0.9992	0.0008	7.13009	0.000418806	2.41267e-06	0	0.25	7.72758	7.8202	2.11022	-3.92964	15.1922	1.17723	0	0.48055	0	3.54716	0	TRUE	bulk vs Rest	bulk	Rest
H4c16	0.9992	0.0008	7.13009	1.39487e-06	3.58697e-05	0	0.25	-4.56105	-4.53678	1.52815	-11.4713	0.901049	0	0.0444199	0	0.0419254	0	0.323876	TRUE	bulk vs Rest	bulk	Rest
Gm57404	0.9992	0.0008	7.13009	8.89538e-07	8.78185e-06	0	0.25	-3.33163	-3.33545	0.885581	-6.62662	0.285789	0	0.00934034	0	0.00934034	0	0.066744	TRUE	bulk vs Rest	bulk	Rest
H4c14	0.9992	0.0008	7.13009	1.31506e-06	1.54305e-05	0	0.25	-3.64443	-3.67805	1.06905	-7.44522	0.865414	0	0.0163987	0	0.0162395	0	0.120843	TRUE	bulk vs Rest	bulk	Rest
ENSMUSG00000121502	0.9992	0.0008	7.13009	8.81603e-07	9.88086e-06	0	0.25	-3.51901	-3.50283	0.95508	-9.43672	0.183428	0	0.0106671	0	0.0106671	0	0.0792953	TRUE	bulk vs Rest	bulk	Rest
Eeig2	0.9992	0.0008	7.13009	2.05291e-06	4.78656e-05	0	0.25	-4.4417	-4.52487	1.30956	-9.40094	0.179512	0	0.0657012	0	0.0622512	0	0.453359	TRUE	bulk vs Rest	bulk	Rest
Zbed5-ps	0.9992	0.0008	7.13009	9.19226e-07	1.8022e-05	0	0.25	-4.26495	-4.26114	1.28258	-9.42183	0.15764	0	0.0163987	0	0.0161864	0	0.130342	TRUE	bulk vs Rest	bulk	Rest
Hist2h2ac	0.9992	0.0008	7.13009	0.000308548	2.06537e-06	0	0.25	7.29959	7.38642	2.32254	-7.40798	16.2585	0.826782	0	0.3833	0	2.63475	0	TRUE	bulk vs Rest	bulk	Rest
B930046K06Rik	0.9992	0.0008	7.13009	4.42902e-07	6.34068e-06	0	0.25	-3.92861	-3.83478	1.34097	-9.90056	1.09554	0	0.00546622	0	0.00546622	0	0.0411159	TRUE	bulk vs Rest	bulk	Rest
4921515G04Rik	0.999	0.001	6.90674	3.77913e-07	5.6999e-06	0	0.25	-4.04384	-3.93104	1.48453	-17.736	1.37926	0	0.00530701	0	0.00525394	0	0.0367314	TRUE	bulk vs Rest	bulk	Rest
Gm12610	0.999	0.001	6.90674	2.08552e-05	0.000141063	0	0.25	-2.87548	-2.87565	0.893812	-6.65124	0.813783	0.0425888	0.19959	0.0402414	0.173752	0.142988	1.41329	TRUE	bulk vs Rest	bulk	Rest
Brd8dc	0.999	0.001	6.90674	4.03285e-07	1.27225e-05	0	0.25	-4.92964	-4.92108	1.2816	-11.2561	0.252195	0	0.0056785	0	0.00541315	0	0.0415336	TRUE	bulk vs Rest	bulk	Rest
5730471H19Rik	0.999	0.001	6.90674	1.19862e-06	3.16985e-05	0	0.25	-4.5902	-4.64831	1.62809	-10.7102	0.544357	0	0.0340181	0	0.0323197	0	0.261272	TRUE	bulk vs Rest	bulk	Rest
Gm57337	0.999	0.001	6.90674	6.33683e-07	6.99409e-06	0	0.25	-3.53357	-3.53431	1.12416	-10.7725	0.460278	0	0.0072706	0	0.0072706	0	0.0531102	TRUE	bulk vs Rest	bulk	Rest
Or2w1b	0.999	0.001	6.90674	1.20542e-06	3.32497e-05	0	0.25	-4.63387	-4.71327	1.45269	-11.6564	1.28623	0	0.0253145	0	0.0231386	0	0.167519	TRUE	bulk vs Rest	bulk	Rest
1700085D22Rik	0.999	0.001	6.90674	7.16134e-07	9.99322e-06	0	0.25	-3.81564	-3.788	1.26747	-9.96893	1.2941	0	0.0114632	0	0.011357	0	0.0846253	TRUE	bulk vs Rest	bulk	Rest
Gm57184	0.999	0.001	6.90674	7.85038e-07	1.31769e-05	0	0.25	-4.15413	-4.12328	1.24211	-11.3432	0.0260792	0	0.0133206	0	0.0132675	0	0.0906728	TRUE	bulk vs Rest	bulk	Rest
9330133O14Rik	0.999	0.001	6.90674	9.66773e-07	1.13876e-05	0	0.25	-3.74736	-3.75897	1.16145	-10.9518	0.323961	0	0.0136391	0	0.0134798	0	0.0917912	TRUE	bulk vs Rest	bulk	Rest
Gm56915	0.999	0.001	6.90674	7.73137e-07	1.01304e-05	0	0.25	-3.83598	-3.82953	1.22464	-8.43819	0.36586	0	0.0121	0	0.0119938	0	0.0872532	TRUE	bulk vs Rest	bulk	Rest
H2afj	0.999	0.001	6.90674	0.00062404	7.58776e-06	0	0.25	6.5051	6.48221	1.084	-3.6678	10.6564	2.04715	0	0.710932	0	6.16651	0	TRUE	bulk vs Rest	bulk	Rest
Gm57463	0.999	0.001	6.90674	8.13057e-07	1.04209e-05	0	0.25	-3.76787	-3.75692	1.24172	-12.7599	0.910772	0	0.0097649	0	0.00965876	0	0.0738614	TRUE	bulk vs Rest	bulk	Rest
Hist1h1b	0.999	0.001	6.90674	0.00208164	2.59736e-06	0	0.25	9.61383	9.717	2.71126	-4.61041	20.4346	5.7405	0	0.665158	0	18.7774	0	TRUE	bulk vs Rest	bulk	Rest
Gm56496	0.999	0.001	6.90674	9.13429e-07	1.00135e-05	0	0.25	-3.53919	-3.53941	1.10663	-9.45614	0.327787	0	0.0126307	0	0.0124715	0	0.0864914	TRUE	bulk vs Rest	bulk	Rest
Gm56637	0.999	0.001	6.90674	4.19777e-07	5.94545e-06	0	0.25	-3.76075	-3.7121	1.24076	-13.0048	0.355909	0	0.00636841	0	0.00636841	0	0.044566	TRUE	bulk vs Rest	bulk	Rest
Gm34854	0.9988	0.0012	6.72422	2.75198e-07	7.6332e-06	0	0.25	-4.87115	-4.83201	1.53013	-15.6706	4.14358	0	0.00467017	0	0.00413947	0	0.0360962	TRUE	bulk vs Rest	bulk	Rest
Adrm1b	0.9988	0.0012	6.72422	7.98501e-07	7.44738e-06	0	0.25	-3.29963	-3.28418	1.04923	-10.4011	0.0552101	0	0.00758902	0	0.00758903	0	0.0539877	TRUE	bulk vs Rest	bulk	Rest
Fbxl9	0.9988	0.0012	6.72422	1.05619e-06	1.64719e-05	0	0.25	-4.00639	-4.01439	1.26126	-11.141	0.184649	0	0.022608	0	0.0221302	0	0.169488	TRUE	bulk vs Rest	bulk	Rest
Eola1	0.9988	0.0012	6.72422	2.12558e-06	2.43665e-05	0	0.25	-3.41777	-3.4359	1.07099	-7.0473	0.0845699	0	0.0329036	0	0.0322666	0	0.239977	TRUE	bulk vs Rest	bulk	Rest
ENSMUSG00000121319	0.9988	0.0012	6.72422	5.36734e-07	9.00548e-06	0	0.25	-4.03213	-4.06868	1.23772	-11.6501	0.592962	0	0.00742981	0	0.00732367	0	0.0528679	TRUE	bulk vs Rest	bulk	Rest
Marchf9	0.9986	0.0014	6.56987	1.03323e-06	1.61201e-05	0	0.25	-3.96902	-4.00147	1.1893	-8.0605	0.290777	0	0.0187869	0	0.0185745	0	0.131519	TRUE	bulk vs Rest	bulk	Rest
Gm56531	0.9986	0.0014	6.56987	5.33305e-07	6.62543e-06	0	0.25	-3.71209	-3.67897	1.2753	-10.9749	2.0874	0	0.00504166	0	0.00504166	0	0.035924	TRUE	bulk vs Rest	bulk	Rest
Hmgn2-ps	0.9986	0.0014	6.56987	4.89206e-07	7.77788e-06	0	0.25	-4.03611	-4.01645	1.3907	-14.08	0.595703	0	0.00912806	0	0.00907499	0	0.0660642	TRUE	bulk vs Rest	bulk	Rest
ENSMUSG00000121395	0.9986	0.0014	6.56987	6.99549e-07	1.78542e-05	0	0.25	-4.67825	-4.66005	1.23109	-13.0151	1.23672	0	0.0159741	0	0.0154965	0	0.111098	TRUE	bulk vs Rest	bulk	Rest
Gm56596	0.9986	0.0014	6.56987	1.00244e-06	1.03834e-05	0	0.25	-3.53871	-3.51163	1.13687	-10.0553	0.370081	0	0.0114101	0	0.0112509	0	0.0808396	TRUE	bulk vs Rest	bulk	Rest
Gm39193	0.9986	0.0014	6.56987	6.74238e-07	8.69734e-06	0	0.25	-3.77089	-3.70992	1.22787	-11.7461	2.85333	0	0.00891578	0	0.00891578	0	0.06147	TRUE	bulk vs Rest	bulk	Rest
Gm56999	0.9986	0.0014	6.56987	5.76382e-07	9.16891e-06	0	0.25	-4.0552	-4.05122	1.28661	-8.5696	0.130428	0	0.00785437	0	0.00774824	0	0.057328	TRUE	bulk vs Rest	bulk	Rest
Gm56783	0.9986	0.0014	6.56987	5.77011e-07	5.58792e-06	0	0.25	-3.30979	-3.27052	1.06982	-10.7537	1.58971	0	0.00541315	0	0.00541315	0	0.038788	TRUE	bulk vs Rest	bulk	Rest
Gm56829	0.9986	0.0014	6.56987	9.00128e-07	1.55618e-05	0	0.25	-4.14639	-4.09712	1.41276	-9.38865	1.33823	0	0.0138513	0	0.0136921	0	0.109323	TRUE	bulk vs Rest	bulk	Rest
cas12aABE	0.9986	0.0014	6.56987	1.07441e-06	1.41171e-05	0	0.25	-3.58583	-3.60929	1.2668	-9.29803	0.16358	0	0.0186277	0	0.0182561	0	0.130128	TRUE	bulk vs Rest	bulk	Rest
Smim33	0.9986	0.0014	6.56987	8.05419e-07	1.05842e-05	0	0.25	-3.79901	-3.76324	1.30085	-13.373	3.31033	0	0.00774823	0	0.00758903	0	0.0565275	TRUE	bulk vs Rest	bulk	Rest
9130004C02Rik	0.9984	0.0016	6.43614	7.36894e-07	7.61946e-06	0	0.25	-3.44041	-3.39514	1.12052	-11.7971	0.326406	0	0.00960569	0	0.00960569	0	0.0651614	TRUE	bulk vs Rest	bulk	Rest
Gm7995	0.9984	0.0016	6.43614	5.60778e-07	5.21325e-06	0	0.25	-3.32155	-3.25751	1.10345	-12.3479	2.30783	0	0.00604999	0	0.00594385	0	0.0429166	TRUE	bulk vs Rest	bulk	Rest
Cyp4f41-ps	0.9984	0.0016	6.43614	7.33159e-07	1.05487e-05	0	0.25	-3.94442	-3.91499	1.34552	-12.9925	1.72165	0	0.00992412	0	0.00971183	0	0.0710311	TRUE	bulk vs Rest	bulk	Rest
Zfp953	0.9984	0.0016	6.43614	1.05578e-06	1.18291e-05	0	0.25	-3.61957	-3.61246	1.27097	-11.95	0.939083	0	0.015125	0	0.0150719	0	0.108682	TRUE	bulk vs Rest	bulk	Rest
Pgap6	0.9984	0.0016	6.43614	5.95702e-07	1.31226e-05	0	0.25	-4.51456	-4.51206	1.6209	-11.3744	1.04065	0	0.0142228	0	0.0139574	0	0.104704	TRUE	bulk vs Rest	bulk	Rest
2610528A11Rik	0.9984	0.0016	6.43614	0.000142706	1.59803e-06	0	0.25	6.6383	6.71325	2.08609	-3.62611	13.6282	0.234741	0	0.132964	0	0.868198	0	TRUE	bulk vs Rest	bulk	Rest
Inhca	0.9984	0.0016	6.43614	4.72369e-07	6.19187e-06	0	0.25	-3.84427	-3.78605	1.39338	-12.8645	1.77384	0	0.00451096	0	0.00445789	0	0.0319837	TRUE	bulk vs Rest	bulk	Rest
Gm55594	0.9984	0.0016	6.43614	6.78148e-07	8.80214e-06	0	0.25	-3.72882	-3.738	1.13562	-10.6289	0.197975	0	0.00700525	0	0.00689911	0	0.0506089	TRUE	bulk vs Rest	bulk	Rest
Gm33318	0.9982	0.0018	6.31816	7.72552e-07	1.38781e-05	0	0.25	-4.01577	-4.05187	1.45129	-10.4537	0.642273	0	0.015868	0	0.0155495	0	0.105768	TRUE	bulk vs Rest	bulk	Rest
Gm57180	0.9982	0.0018	6.31816	7.13818e-07	9.88507e-06	0	0.25	-3.8867	-3.9088	1.34305	-9.73547	0.79187	0	0.00854428	0	0.00843815	0	0.0587103	TRUE	bulk vs Rest	bulk	Rest
Gm56830	0.9982	0.0018	6.31816	5.70027e-07	8.01972e-06	0	0.25	-3.85825	-3.84096	1.156	-10.7864	1.63088	0	0.00880964	0	0.00880964	0	0.0612127	TRUE	bulk vs Rest	bulk	Rest
Gm56530	0.9982	0.0018	6.31816	9.11275e-07	7.53514e-06	0	0.25	-3.19374	-3.15277	1.16648	-10.4577	0.808157	0	0.00689911	0	0.00689911	0	0.0519975	TRUE	bulk vs Rest	bulk	Rest
Gm2296	0.9982	0.0018	6.31816	1.14911e-06	1.88534e-05	0	0.25	-4.11034	-4.09383	1.36869	-11.8697	0.148991	0	0.0213873	0	0.021175	0	0.146883	TRUE	bulk vs Rest	bulk	Rest
Gm56680	0.9982	0.0018	6.31816	5.73955e-07	4.68498e-06	0	0.25	-3.13684	-3.06427	1.129	-11.9953	0.716803	0	0.00339649	0	0.00339649	0	0.0248971	TRUE	bulk vs Rest	bulk	Rest
Gm53028	0.9982	0.0018	6.31816	8.24825e-07	8.74003e-06	0	0.25	-3.49635	-3.48119	1.15282	-12.1253	1.22555	0	0.00865042	0	0.00865043	0	0.0633634	TRUE	bulk vs Rest	bulk	Rest
Septin1	0.9982	0.0018	6.31816	6.17862e-07	1.39178e-05	0	0.25	-4.32783	-4.31093	1.44113	-10.111	1.74262	0	0.0206444	0	0.0204851	0	0.161528	TRUE	bulk vs Rest	bulk	Rest
Gata6os	0.9982	0.0018	6.31816	9.84743e-07	1.38736e-05	0	0.25	-3.79324	-3.72638	1.16647	-9.1345	0.524855	0	0.0183093	0	0.0179908	0	0.130143	TRUE	bulk vs Rest	bulk	Rest
Gng5c	0.998	0.002	6.2126	7.79135e-07	7.16696e-06	0	0.25	-3.19751	-3.17044	1.09201	-9.70366	1.61662	0	0.00748288	0	0.00748288	0	0.0520826	TRUE	bulk vs Rest	bulk	Rest
H2bc18	0.998	0.002	6.2126	1.20265e-06	0.000122093	0	0.25	-6.32607	-6.42508	2.36724	-14.4131	1.73783	0	0.16807	0	0.136974	0	1.15876	TRUE	bulk vs Rest	bulk	Rest
H2ac21	0.9978	0.0022	6.11709	9.96863e-07	1.41516e-05	0	0.25	-3.79401	-3.79431	1.22862	-12.2952	0.949093	0	0.011357	0	0.0109855	0	0.0766627	TRUE	bulk vs Rest	bulk	Rest
Gm5817	0.9978	0.0022	6.11709	5.48168e-07	8.52409e-06	0	0.25	-3.82601	-3.78452	1.36686	-9.8878	1.1021	0	0.00748288	0	0.00742981	0	0.0553826	TRUE	bulk vs Rest	bulk	Rest
Gm41032	0.9978	0.0022	6.11709	6.79618e-07	1.21591e-05	0	0.25	-4.01579	-4.0661	1.34969	-8.85115	0.985127	0	0.011357	0	0.0111447	0	0.0789975	TRUE	bulk vs Rest	bulk	Rest
Gm26641	0.9978	0.0022	6.11709	7.15648e-07	1.35063e-05	0	0.25	-4.21411	-4.21608	1.34519	-10.8743	0.355831	0	0.00891578	0	0.00865043	0	0.0664364	TRUE	bulk vs Rest	bulk	Rest
Gm34917	0.9978	0.0022	6.11709	7.5793e-07	1.261e-05	0	0.25	-3.8849	-3.87952	1.36693	-9.88046	0.795446	0	0.0114632	0	0.0112509	0	0.0821221	TRUE	bulk vs Rest	bulk	Rest
Dnai4	0.9978	0.0022	6.11709	6.44797e-07	7.13291e-06	0	0.25	-3.51623	-3.50294	1.23131	-10.4579	1.75577	0	0.00843814	0	0.00838508	0	0.0578669	TRUE	bulk vs Rest	bulk	Rest
Gm46280	0.9978	0.0022	6.11709	6.68552e-07	8.79584e-06	0	0.25	-3.79506	-3.72613	1.31308	-11.8578	0.93396	0	0.00520087	0	0.0051478	0	0.038187	TRUE	bulk vs Rest	bulk	Rest
H2ac6	0.9978	0.0022	6.11709	1.6271e-06	2.29142e-05	0	0.25	-3.82996	-3.81542	1.30098	-10.9944	0.379578	0	0.0283396	0	0.027278	0	0.201063	TRUE	bulk vs Rest	bulk	Rest
Gm56560	0.9976	0.0024	6.02988	7.31147e-07	8.19979e-06	0	0.25	-3.51361	-3.44607	1.29994	-14.2184	1.28336	0	0.00960569	0	0.00960569	0	0.0704517	TRUE	bulk vs Rest	bulk	Rest
Gm57009	0.9976	0.0024	6.02988	2.85794e-07	3.46325e-06	0	0.25	-3.55201	-3.48266	1.44328	-18.865	0.274614	0	0.00222894	0	0.00222894	0	0.0166633	TRUE	bulk vs Rest	bulk	Rest
Ptn	0.9976	0.0024	6.02988	3.33866e-05	3.8051e-07	0	0.25	5.91838	5.86224	2.41575	-3.90899	15.4921	0.0422535	0	0.0206237	0	0.135019	0	TRUE	bulk vs Rest	bulk	Rest
Gm57243	0.9976	0.0024	6.02988	5.54248e-07	7.12848e-06	0	0.25	-3.7174	-3.71253	1.26002	-10.6558	1.42241	0	0.00260044	0	0.00254737	0	0.0183201	TRUE	bulk vs Rest	bulk	Rest
Cracdl	0.9974	0.0026	5.94964	1.96558e-06	0.000102341	0	0.25	-5.22807	-5.41392	2.05322	-11.7005	1.61795	0	0.119143	0	0.104548	0	0.905003	TRUE	bulk vs Rest	bulk	Rest
Pcsk2	0.9974	0.0026	5.94964	6.98226e-05	1.40835e-06	0	0.25	5.18359	5.22061	2.08378	-2.55141	13.7862	0.0392354	0.00021228	0.0162643	0.00021228	0.120966	0.00130607	TRUE	bulk vs Rest	bulk	Rest
Gm32085	0.9974	0.0026	5.94964	1.20012e-06	1.53162e-05	0	0.25	-3.77343	-3.78365	1.25519	-10.116	1.54494	0	0.0193707	0	0.0191583	0	0.132034	TRUE	bulk vs Rest	bulk	Rest
Gm57397	0.9974	0.0026	5.94964	9.51579e-07	9.72172e-06	0	0.25	-3.33576	-3.32202	1.10983	-8.92077	1.85199	0	0.0110386	0	0.0108794	0	0.0834002	TRUE	bulk vs Rest	bulk	Rest
Gm57383	0.9974	0.0026	5.94964	6.32327e-07	6.73822e-06	0	0.25	-3.42309	-3.39548	1.27344	-11.9886	0.835524	0	0.00636841	0	0.00636841	0	0.0432635	TRUE	bulk vs Rest	bulk	Rest
C530020B09Rik	0.9972	0.0028	5.87533	9.3406e-07	1.3112e-05	0	0.25	-3.7095	-3.71062	1.30305	-10.409	1.54141	0	0.0146474	0	0.0142759	0	0.105769	TRUE	bulk vs Rest	bulk	Rest
Gm56489	0.9972	0.0028	5.87533	8.20443e-07	1.19792e-05	0	0.25	-3.87551	-3.86282	1.37875	-13.5201	0.599201	0	0.00594385	0	0.00578464	0	0.0400158	TRUE	bulk vs Rest	bulk	Rest
Gm6634	0.9972	0.0028	5.87533	1.97034e-06	6.46009e-05	0	0.25	-4.6188	-4.81419	1.74049	-14.1153	1.21601	0	0.0782789	0	0.0710078	0	0.521776	TRUE	bulk vs Rest	bulk	Rest
Gm56791	0.997	0.003	5.80614	5.8979e-07	5.24979e-06	0	0.25	-3.16236	-3.13228	1.16451	-10.8153	1.52517	0	0.00360877	0	0.00360877	0	0.0247817	TRUE	bulk vs Rest	bulk	Rest
Myef2l	0.997	0.003	5.80614	8.05424e-07	8.904e-06	0	0.25	-3.5295	-3.53981	1.18146	-8.46924	1.77593	0	0.00721753	0	0.00721753	0	0.0496648	TRUE	bulk vs Rest	bulk	Rest
2610029K11Rik	0.997	0.003	5.80614	7.92299e-07	7.70046e-06	0	0.25	-3.30696	-3.22632	1.40302	-15.3716	1.85606	0	0.00711139	0	0.00700525	0	0.0498799	TRUE	bulk vs Rest	bulk	Rest
Gm56582	0.9968	0.0032	5.7414	8.21518e-07	1.06423e-05	0	0.25	-3.65395	-3.7042	1.25749	-12.5071	2.24006	0	0.00785437	0	0.00774824	0	0.0538945	TRUE	bulk vs Rest	bulk	Rest
H1f1	0.9968	0.0032	5.7414	1.56342e-06	0.000264199	0	0.25	-7.11804	-7.23795	2.79654	-16.8162	2.33963	0	0.351584	0	0.246511	0	2.49948	TRUE	bulk vs Rest	bulk	Rest
AY036118	0.9968	0.0032	5.7414	0.000248432	3.85678e-06	0	0.25	6.13804	6.26788	1.86036	-0.956309	11.7144	0.560857	0	0.370054	0	2.51266	0	TRUE	bulk vs Rest	bulk	Rest
Gm3625	0.9968	0.0032	5.7414	2.79637e-07	3.56451e-06	0	0.25	-3.64483	-3.61574	1.38126	-12.7465	1.79912	0	0.00180438	0	0.00180438	0	0.0126254	TRUE	bulk vs Rest	bulk	Rest
4833447P13Rik	0.9968	0.0032	5.7414	2.82656e-07	3.70111e-06	0	0.25	-3.69278	-3.66089	1.37809	-15.6096	0.990408	0	0.00196359	0	0.00196359	0	0.0143582	TRUE	bulk vs Rest	bulk	Rest
Gm57325	0.9968	0.0032	5.7414	1.1752e-06	9.90817e-06	0	0.25	-3.16081	-3.17101	1.06224	-7.41733	4.74422	0	0.0109325	0	0.0107732	0	0.0774528	TRUE	bulk vs Rest	bulk	Rest
H3c14	0.9966	0.0034	5.68057	9.5479e-07	2.05588e-05	0	0.25	-4.44036	-4.41999	1.62441	-13.4254	1.53485	0	0.0224487	0	0.021175	0	0.151105	TRUE	bulk vs Rest	bulk	Rest
Eeig1	0.9966	0.0034	5.68057	7.88598e-07	1.28024e-05	0	0.25	-4.07392	-4.08889	1.48717	-9.98786	2.47647	0	0.0156027	0	0.0153903	0	0.111864	TRUE	bulk vs Rest	bulk	Rest
Derpc	0.9966	0.0034	5.68057	5.13237e-07	6.21941e-06	0	0.25	-3.67152	-3.63555	1.37763	-12.609	2.32329	0	0.00456403	0	0.00456403	0	0.0330685	TRUE	bulk vs Rest	bulk	Rest
D530017H19Rik	0.9966	0.0034	5.68057	7.03121e-07	8.02773e-06	0	0.25	-3.63403	-3.62806	1.33933	-13.0194	1.20265	0	0.00695218	0	0.00689911	0	0.053006	TRUE	bulk vs Rest	bulk	Rest
Gm34102	0.9966	0.0034	5.68057	8.39578e-07	1.14488e-05	0	0.25	-3.68826	-3.65107	1.31068	-9.79407	1.51195	0	0.0110386	0	0.0108794	0	0.0789842	TRUE	bulk vs Rest	bulk	Rest
Gm57027	0.9964	0.0036	5.62321	5.58827e-07	5.36792e-06	0	0.25	-3.19461	-3.18642	1.13999	-8.4242	0.687698	0	0.0051478	0	0.00509473	0	0.0366603	TRUE	bulk vs Rest	bulk	Rest
Gm57465	0.9962	0.0038	5.56894	3.32091e-07	4.38175e-06	0	0.25	-3.74759	-3.74234	1.43676	-12.1126	2.01489	0	0.00413947	0	0.00413947	0	0.0302237	TRUE	bulk vs Rest	bulk	Rest
Gm56494	0.9962	0.0038	5.56894	4.92866e-07	8.1392e-06	0	0.25	-3.89777	-3.90199	1.44754	-10.6016	1.63226	0	0.00472324	0	0.0046171	0	0.0328667	TRUE	bulk vs Rest	bulk	Rest
Or51b4	0.9962	0.0038	5.56894	3.55532e-07	3.94315e-06	0	0.25	-3.44794	-3.42093	1.26939	-12.4456	1.34268	0	0.00191052	0	0.00191052	0	0.014272	TRUE	bulk vs Rest	bulk	Rest
A630066F11Rik	0.996	0.004	5.51745	4.82283e-07	5.52936e-06	0	0.25	-3.65518	-3.61802	1.29029	-10.8888	1.47261	0	0.00429868	0	0.00429868	0	0.0315191	TRUE	bulk vs Rest	bulk	Rest
Atp10d	0.996	0.004	5.51745	9.52191e-07	1.57478e-05	0	0.25	-4.063	-4.04959	1.60596	-9.90159	1.15727	0	0.0169294	0	0.016664	0	0.124009	TRUE	bulk vs Rest	bulk	Rest
ENSMUSG00000121378	0.996	0.004	5.51745	4.67039e-07	3.73329e-06	0	0.25	-2.94455	-2.9299	1.0749	-8.4421	0.695406	0	0.00275964	0	0.00275965	0	0.0211217	TRUE	bulk vs Rest	bulk	Rest
Foxp2	0.9958	0.0042	5.46846	5.65486e-05	1.14202e-06	0	0.25	5.64619	5.62932	2.21581	-2.66341	14.1597	0.0417505	0.00021228	0.0177733	0.00021228	0.136524	0.00111062	TRUE	bulk vs Rest	bulk	Rest
Gm57270	0.9958	0.0042	5.46846	4.90017e-07	4.55529e-06	0	0.25	-3.24695	-3.19723	1.22086	-11.2217	1.25466	0	0.00260043	0	0.00260044	0	0.0197183	TRUE	bulk vs Rest	bulk	Rest
Gm57170	0.9958	0.0042	5.46846	5.27636e-07	5.34897e-06	0	0.25	-3.33194	-3.30391	1.29393	-9.99041	3.93041	0	0.00445789	0	0.00445789	0	0.0320172	TRUE	bulk vs Rest	bulk	Rest
Tmem191	0.9958	0.0042	5.46846	6.01671e-07	5.50125e-06	0	0.25	-3.2956	-3.24878	1.36457	-15.9806	0.712019	0	0.0035557	0	0.0035557	0	0.0259296	TRUE	bulk vs Rest	bulk	Rest
Dynlt2a3	0.9958	0.0042	5.46846	3.29536e-07	4.01599e-06	0	0.25	-3.63556	-3.58497	1.44945	-13.0175	1.79486	0	0.00270658	0	0.00270658	0	0.0199145	TRUE	bulk vs Rest	bulk	Rest
Gm56654	0.9958	0.0042	5.46846	3.82511e-07	3.97079e-06	0	0.25	-3.35048	-3.31795	1.27399	-12.3709	2.11244	0	0.00291886	0	0.00291886	0	0.0197014	TRUE	bulk vs Rest	bulk	Rest
A430046D13Rik	0.9958	0.0042	5.46846	8.83093e-07	8.44328e-06	0	0.25	-3.28038	-3.26361	1.25808	-10.2462	1.35711	0	0.00551929	0	0.00536008	0	0.0429526	TRUE	bulk vs Rest	bulk	Rest
Gm56507	0.9958	0.0042	5.46846	5.82647e-07	6.72897e-06	0	0.25	-3.70113	-3.6193	1.54788	-13.9622	1.82825	0	0.00689911	0	0.00689911	0	0.052198	TRUE	bulk vs Rest	bulk	Rest
Gm26644	0.9958	0.0042	5.46846	1.47351e-06	2.31329e-05	0	0.25	-3.94229	-3.90719	1.52482	-9.83256	1.88985	0.000503018	0.0273843	0.000503018	0.026482	0.00153322	0.202237	TRUE	bulk vs Rest	bulk	Rest
Gm56589	0.9956	0.0044	5.42174	6.02308e-07	7.0561e-06	0	0.25	-3.64103	-3.60596	1.52838	-14.236	1.07334	0	0.00504166	0	0.00493552	0	0.0346478	TRUE	bulk vs Rest	bulk	Rest
Gm57109	0.9956	0.0044	5.42174	4.52208e-07	4.2603e-06	0	0.25	-3.2543	-3.22604	1.24769	-11.3828	2.33051	0	0.00196359	0	0.00196359	0	0.0142308	TRUE	bulk vs Rest	bulk	Rest
Gm53374	0.9956	0.0044	5.42174	2.94219e-07	3.89103e-06	0	0.25	-3.80623	-3.77781	1.48402	-13.4414	1.22502	0	0.00270658	0	0.00270658	0	0.0198811	TRUE	bulk vs Rest	bulk	Rest
Gm57399	0.9956	0.0044	5.42174	3.33139e-07	4.57137e-06	0	0.25	-3.81658	-3.79179	1.4995	-12.6742	1.4869	0	0.00387412	0	0.00387412	0	0.0268267	TRUE	bulk vs Rest	bulk	Rest
Rps18-ps4	0.9956	0.0044	5.42174	3.69929e-07	4.26373e-06	0	0.25	-3.6326	-3.61864	1.4791	-13.2276	2.01868	0	0.00329035	0	0.00329035	0	0.0255945	TRUE	bulk vs Rest	bulk	Rest
Muc21	0.9956	0.0044	5.42174	5.45321e-07	1.82288e-05	0	0.25	-5.00828	-5.03603	2.02772	-19.4766	2.68139	0	0.00307807	0	0.00270658	0	0.0204312	TRUE	bulk vs Rest	bulk	Rest
Gm56833	0.9954	0.0046	5.37709	5.68991e-07	5.43369e-06	0	0.25	-3.29041	-3.20861	1.31939	-11.7195	1.24392	0	0.0051478	0	0.0051478	0	0.036659	TRUE	bulk vs Rest	bulk	Rest
Gm56964	0.9954	0.0046	5.37709	4.84119e-07	4.71465e-06	0	0.25	-3.25718	-3.21843	1.3026	-14.3613	1.86276	0	0.00419254	0	0.00419254	0	0.0276758	TRUE	bulk vs Rest	bulk	Rest
Gm56533	0.9954	0.0046	5.37709	3.9905e-07	5.47077e-06	0	0.25	-3.67665	-3.61929	1.56955	-17.341	1.19484	0	0.00137982	0	0.00132675	0	0.00848071	TRUE	bulk vs Rest	bulk	Rest
Ahcyl	0.9952	0.0048	5.33433	5.89845e-07	6.64801e-06	0	0.25	-3.48633	-3.4097	1.49403	-13.1411	1.46943	0	0.00530701	0	0.00530701	0	0.0397853	TRUE	bulk vs Rest	bulk	Rest
Gm57269	0.9952	0.0048	5.33433	4.3347e-07	5.87008e-06	0	0.25	-3.89743	-3.8889	1.57759	-15.1629	2.13407	0	0.00392718	0	0.00387412	0	0.026735	TRUE	bulk vs Rest	bulk	Rest
H2ac4	0.9952	0.0048	5.33433	6.42325e-07	4.28934e-05	0	0.25	-5.84771	-5.92031	2.41153	-18.8552	2.66475	0	0.0620393	0	0.0578464	0	0.424999	TRUE	bulk vs Rest	bulk	Rest
Gm36457	0.9948	0.0052	5.25388	6.38888e-07	6.13247e-06	0	0.25	-3.28199	-3.2426	1.34883	-14.3079	1.40022	0	0.0051478	0	0.0051478	0	0.0369627	TRUE	bulk vs Rest	bulk	Rest
B430105G09Rik	0.9948	0.0052	5.25388	4.72791e-07	4.89493e-06	0	0.25	-3.50368	-3.44027	1.46035	-14.0201	0.966898	0	0.00371491	0	0.00371491	0	0.0247416	TRUE	bulk vs Rest	bulk	Rest
Gm57394	0.9948	0.0052	5.25388	5.79822e-07	5.35392e-06	0	0.25	-3.30216	-3.25111	1.32453	-10.2297	2.65407	0	0.00424561	0	0.00424561	0	0.0314685	TRUE	bulk vs Rest	bulk	Rest
Gm56834	0.9948	0.0052	5.25388	3.80615e-07	3.97717e-06	0	0.25	-3.44389	-3.377	1.4548	-13.9418	1.66647	0	0.00238815	0	0.00238815	0	0.0166936	TRUE	bulk vs Rest	bulk	Rest
Gm56801	0.9946	0.0054	5.21594	3.18768e-07	3.41557e-06	0	0.25	-3.39942	-3.35472	1.43931	-15.9021	1.89758	0	0.00175131	0	0.00175131	0	0.012363	TRUE	bulk vs Rest	bulk	Rest
Gm57281	0.9946	0.0054	5.21594	5.7995e-07	6.20423e-06	0	0.25	-3.36461	-3.29077	1.42489	-11.8357	2.24496	0	0.00562543	0	0.00557236	0	0.0399241	TRUE	bulk vs Rest	bulk	Rest
Gm56492	0.9946	0.0054	5.21594	3.83296e-07	3.95999e-06	0	0.25	-3.45357	-3.42122	1.44533	-14.0611	2.02422	0	0.00371491	0	0.00371491	0	0.0259867	TRUE	bulk vs Rest	bulk	Rest
Gm50455	0.9946	0.0054	5.21594	6.36167e-07	6.47393e-06	0	0.25	-3.40713	-3.36585	1.39863	-12.4811	1.5818	0	0.00477631	0	0.00472324	0	0.036084	TRUE	bulk vs Rest	bulk	Rest
Brme1	0.9944	0.0056	5.17937	6.49338e-07	5.38485e-06	0	0.25	-3.15341	-3.11609	1.30602	-12.2289	0.751362	0	0.00366184	0	0.00366184	0	0.0270452	TRUE	bulk vs Rest	bulk	Rest
Gm56628	0.9944	0.0056	5.17937	5.33305e-07	6.41068e-06	0	0.25	-3.61894	-3.56979	1.4611	-13.3441	1.14697	0	0.00456403	0	0.00456403	0	0.0345231	TRUE	bulk vs Rest	bulk	Rest
D030016M11Rik	0.9944	0.0056	5.17937	7.06208e-07	7.06506e-06	0	0.25	-3.3787	-3.35023	1.35652	-14.4423	2.02245	0	0.00520087	0	0.00520087	0	0.0366979	TRUE	bulk vs Rest	bulk	Rest
Gm35417	0.9944	0.0056	5.17937	5.09115e-07	6.19222e-06	0	0.25	-3.7292	-3.67785	1.54203	-14.1813	1.65324	0	0.00451096	0	0.00451096	0	0.0344637	TRUE	bulk vs Rest	bulk	Rest
Gm56552	0.9944	0.0056	5.17937	3.25439e-07	3.6997e-06	0	0.25	-3.60332	-3.56249	1.52695	-16.1182	1.32539	0	0.00201666	0	0.00201666	0	0.0157357	TRUE	bulk vs Rest	bulk	Rest
ENSMUSG00000121374	0.9942	0.0058	5.14408	9.03827e-07	9.40154e-06	0	0.25	-3.54262	-3.52964	1.40725	-9.727	1.44567	0	0.010614	0	0.010614	0	0.0809285	TRUE	bulk vs Rest	bulk	Rest
Gm33046	0.9942	0.0058	5.14408	4.2781e-07	5.23105e-06	0	0.25	-3.66177	-3.65879	1.5302	-10.8935	2.39768	0	0.00371491	0	0.00371491	0	0.0275087	TRUE	bulk vs Rest	bulk	Rest
Slc35f1	0.9942	0.0058	5.14408	4.6643e-05	1.2829e-06	0	0.25	4.89915	4.93577	2.24946	-11.7249	12.8108	0.0140845	0.000265351	0.00838364	0.000265351	0.0486656	0.00183158	TRUE	bulk vs Rest	bulk	Rest
Gm57271	0.9942	0.0058	5.14408	4.63292e-07	4.93416e-06	0	0.25	-3.25955	-3.23855	1.37898	-12.7745	1.68482	0	0.00360877	0	0.00360877	0	0.0289036	TRUE	bulk vs Rest	bulk	Rest
Vpreb1a	0.9942	0.0058	5.14408	5.55266e-07	6.73137e-06	0	0.25	-3.69304	-3.6387	1.4969	-11.9171	1.11651	0	0.00525394	0	0.0051478	0	0.0371238	TRUE	bulk vs Rest	bulk	Rest
Atosa	0.994	0.006	5.10998	5.89621e-07	8.82228e-06	0	0.25	-3.89603	-3.88336	1.56068	-11.9678	1.49558	0	0.00806665	0	0.00796052	0	0.0577367	TRUE	bulk vs Rest	bulk	Rest
Gm56671	0.994	0.006	5.10998	4.51006e-07	3.52761e-06	0	0.25	-2.99469	-2.97967	1.28901	-14.7226	1.6028	0	0.00318421	0	0.00318421	0	0.0214178	TRUE	bulk vs Rest	bulk	Rest
ENSMUSG00000121495	0.994	0.006	5.10998	8.98323e-07	8.22916e-06	0	0.25	-3.35079	-3.35418	1.28888	-11.0471	1.50719	0	0.0056785	0	0.00557236	0	0.0437012	TRUE	bulk vs Rest	bulk	Rest
Gm53015	0.994	0.006	5.10998	3.69171e-07	4.35216e-06	0	0.25	-3.6403	-3.57299	1.61504	-13.7585	1.64922	0	0.00201666	0	0.00201666	0	0.0145139	TRUE	bulk vs Rest	bulk	Rest
H3c15	0.994	0.006	5.10998	4.26313e-07	4.55465e-06	0	0.25	-3.36855	-3.31638	1.44792	-12.4121	3.15768	0	0.00297193	0	0.00286579	0	0.0184678	TRUE	bulk vs Rest	bulk	Rest
2010002M09Rik	0.994	0.006	5.10998	4.58355e-07	6.56229e-06	0	0.25	-3.94013	-3.85693	1.68322	-12.2531	1.77872	0	0.00615613	0	0.00615613	0	0.0410428	TRUE	bulk vs Rest	bulk	Rest
Gm56828	0.994	0.006	5.10998	5.80817e-07	5.84749e-06	0	0.25	-3.31386	-3.31846	1.35405	-10.0239	0.880478	0	0.00339649	0	0.00334342	0	0.024691	TRUE	bulk vs Rest	bulk	Rest
Gm17518	0.9938	0.0062	5.07699	5.54045e-07	4.17326e-06	0	0.25	-2.95518	-2.90626	1.26385	-11.6525	2.30472	0	0.00382105	0	0.00382105	0	0.026851	TRUE	bulk vs Rest	bulk	Rest
Gm56696	0.9938	0.0062	5.07699	3.44519e-07	4.41609e-06	0	0.25	-3.64275	-3.58823	1.56002	-16.0537	2.58592	0	0.00254736	0	0.00254737	0	0.0192083	TRUE	bulk vs Rest	bulk	Rest
D730005E14Rik	0.9936	0.0064	5.04504	4.12531e-07	4.03488e-06	0	0.25	-3.43019	-3.38159	1.5254	-14.4222	1.57413	0	0.00228201	0	0.00228201	0	0.016023	TRUE	bulk vs Rest	bulk	Rest
Gm56555	0.9936	0.0064	5.04504	1.05369e-06	1.23093e-05	0	0.25	-3.48341	-3.48703	1.3749	-12.1831	2.30928	0	0.015868	0	0.0154434	0	0.107114	TRUE	bulk vs Rest	bulk	Rest
H4c1	0.9936	0.0064	5.04504	6.8301e-07	6.12015e-06	0	0.25	-3.23838	-3.22344	1.28637	-8.96781	1.94361	0	0.00472324	0	0.00472324	0	0.034444	TRUE	bulk vs Rest	bulk	Rest
Gm57028	0.9934	0.0066	5.01406	5.34681e-07	4.65747e-06	0	0.25	-3.14478	-3.1197	1.37815	-13.6747	2.03708	0	0.00323728	0	0.00323728	0	0.0230478	TRUE	bulk vs Rest	bulk	Rest
Gm56656	0.9934	0.0066	5.01406	6.07668e-07	5.50651e-06	0	0.25	-3.15137	-3.11163	1.26826	-11.0519	1.39888	0	0.00578464	0	0.00578464	0	0.0384285	TRUE	bulk vs Rest	bulk	Rest
H2bc27	0.9934	0.0066	5.01406	8.97266e-07	1.05138e-05	0	0.25	-3.62794	-3.64329	1.57059	-8.75619	4.2588	0	0.0121	0	0.0117816	0	0.0873887	TRUE	bulk vs Rest	bulk	Rest
Gm41331	0.9932	0.0068	4.98401	6.21732e-07	3.22198e-05	0	0.25	-5.35167	-5.30426	2.37579	-19.5373	4.25417	0	0.0334343	0	0.025739	0	0.208252	TRUE	bulk vs Rest	bulk	Rest
Gm57403	0.9932	0.0068	4.98401	6.84881e-07	5.05461e-06	0	0.25	-2.94727	-2.90892	1.24863	-13.0284	0.831148	0	0.00403333	0	0.00403333	0	0.0287094	TRUE	bulk vs Rest	bulk	Rest
Gm36411	0.9932	0.0068	4.98401	5.56551e-07	4.95838e-06	0	0.25	-3.11821	-3.11574	1.22682	-10.0155	2.56668	0	0.00329035	0	0.00329035	0	0.0241929	TRUE	bulk vs Rest	bulk	Rest
Hspa5	0.9932	0.0068	4.98401	0.000836969	0.0026339	0	0.25	-1.71554	-1.62416	0.73554	-4.97402	0.742297	2.63333	3.69547	0.782193	0.911214	8.82983	26.4397	TRUE	bulk vs Rest	bulk	Rest
H3c3	0.993	0.007	4.95482	1.22458e-06	0.000175756	0	0.25	-6.78791	-6.9136	3.22757	-18.6279	4.01638	0	0.222463	0	0.169241	0	1.56511	TRUE	bulk vs Rest	bulk	Rest
H2bc9	0.993	0.007	4.95482	1.03095e-06	1.82802e-05	0	0.25	-4.13942	-4.15089	1.74543	-11.0651	2.49999	0	0.0208036	0	0.0203789	0	0.146597	TRUE	bulk vs Rest	bulk	Rest
Zfp708	0.993	0.007	4.95482	9.76703e-07	6.84082e-06	0	0.25	-2.88334	-2.85928	1.19165	-7.20176	1.23136	0	0.00705832	0	0.00705832	0	0.0510329	TRUE	bulk vs Rest	bulk	Rest
H4c3	0.9928	0.0072	4.92645	1.03479e-06	2.47102e-05	0	0.25	-4.51588	-4.52152	2.14144	-16.0056	3.12628	0	0.0349734	0	0.0336995	0	0.247236	TRUE	bulk vs Rest	bulk	Rest
Gm57462	0.9926	0.0074	4.89885	4.72952e-07	8.23485e-06	0	0.25	-4.12424	-4.06158	2.02264	-14.2673	2.68239	0	0.0046171	0	0.00456403	0	0.0358611	TRUE	bulk vs Rest	bulk	Rest
Gm56980	0.9924	0.0076	4.87198	4.13633e-07	4.16097e-06	0	0.25	-3.28612	-3.22839	1.3997	-14.0732	1.25739	0	0.0024943	0	0.00244122	0	0.0180924	TRUE	bulk vs Rest	bulk	Rest
Gm56606	0.9922	0.0078	4.8458	7.40316e-07	8.55176e-06	0	0.25	-3.53824	-3.53334	1.45165	-12.6551	2.27487	0	0.00737674	0	0.00732367	0	0.0522227	TRUE	bulk vs Rest	bulk	Rest
Gm34267	0.9922	0.0078	4.8458	5.44549e-07	4.28134e-06	0	0.25	-3.01056	-2.96683	1.31143	-13.7234	1.6702	0	0.0024943	0	0.00249429	0	0.0169531	TRUE	bulk vs Rest	bulk	Rest
Gm39204	0.9922	0.0078	4.8458	4.53105e-05	5.14579e-07	0	0.25	6.32306	6.44143	2.7615	-6.65008	15.4189	0.0130785	0	0.00570087	0	0.0407597	0	TRUE	bulk vs Rest	bulk	Rest
Dennd11	0.9922	0.0078	4.8458	6.28502e-07	7.28445e-06	0	0.25	-3.54787	-3.56154	1.55746	-11.9934	1.82858	0	0.00573157	0	0.00573157	0	0.0444616	TRUE	bulk vs Rest	bulk	Rest
Gm56965	0.992	0.008	4.82028	2.01038e-07	2.7096e-06	0	0.25	-3.7802	-3.71444	1.71718	-17.4387	2.31077	0	0.00116754	0	0.00116754	0	0.0078915	TRUE	bulk vs Rest	bulk	Rest
Spata6l	0.992	0.008	4.82028	3.46915e-07	5.40023e-06	0	0.25	-4.01369	-3.9538	1.72886	-12.2506	2.105	0	0.00180438	0	0.00175131	0	0.0124777	TRUE	bulk vs Rest	bulk	Rest
Gm56488	0.992	0.008	4.82028	3.89603e-07	3.3307e-06	0	0.25	-3.15642	-3.13341	1.40955	-11.757	1.98948	0	0.00164517	0	0.00164517	0	0.0108596	TRUE	bulk vs Rest	bulk	Rest
Gm56773	0.992	0.008	4.82028	5.06908e-07	4.88603e-06	0	0.25	-3.33733	-3.28802	1.46329	-13.085	1.9106	0	0.00334342	0	0.00334342	0	0.0236603	TRUE	bulk vs Rest	bulk	Rest
Gm56848	0.992	0.008	4.82028	5.56829e-07	4.61061e-06	0	0.25	-3.10575	-3.08681	1.29095	-11.0322	1.21573	0	0.00254736	0	0.00254737	0	0.0178178	TRUE	bulk vs Rest	bulk	Rest
Gm56635	0.992	0.008	4.82028	4.99364e-07	5.14528e-06	0	0.25	-3.46158	-3.41741	1.49174	-14.2091	2.17809	0	0.00281271	0	0.00275965	0	0.019797	TRUE	bulk vs Rest	bulk	Rest
Gm56779	0.9918	0.0082	4.79539	4.00667e-07	3.44237e-06	0	0.25	-3.24263	-3.1847	1.54928	-13.2238	2.65371	0	0.00143289	0	0.00143289	0	0.0113209	TRUE	bulk vs Rest	bulk	Rest
Gm56697	0.9918	0.0082	4.79539	4.64769e-07	5.04134e-06	0	0.25	-3.55025	-3.50587	1.65428	-13.9316	2.99366	0	0.0024943	0	0.00249429	0	0.0190715	TRUE	bulk vs Rest	bulk	Rest
A430102K17Rik	0.9918	0.0082	4.79539	3.86851e-07	2.84095e-06	0	0.25	-2.88085	-2.83788	1.26344	-13.0672	1.81421	0	0.00122061	0	0.00122061	0	0.00965689	TRUE	bulk vs Rest	bulk	Rest
Tex54	0.9918	0.0082	4.79539	2.71179e-07	3.09974e-06	0	0.25	-3.65794	-3.61756	1.76976	-15.6542	3.97678	0	0.00137982	0	0.00137982	0	0.010097	TRUE	bulk vs Rest	bulk	Rest
Taco1	0.9916	0.0084	4.77109	4.42479e-05	0.000160679	0	0.25	-1.86387	-1.84962	0.715593	-4.7121	0.811442	0.114186	0.197679	0.104125	0.174707	0.403416	1.44136	TRUE	bulk vs Rest	bulk	Rest
1700080G18Rik	0.9916	0.0084	4.77109	4.09735e-07	4.39117e-06	0	0.25	-3.47797	-3.42368	1.55424	-14.8864	2.06145	0	0.00286579	0	0.00281272	0	0.0217052	TRUE	bulk vs Rest	bulk	Rest
H2bc7	0.9916	0.0084	4.77109	6.52751e-07	7.82951e-06	0	0.25	-3.56878	-3.53752	1.56256	-11.3625	1.73399	0	0.00854428	0	0.00849122	0	0.0575376	TRUE	bulk vs Rest	bulk	Rest
Reno1	0.9914	0.0086	4.74735	7.57594e-07	7.38109e-06	0	0.25	-3.39249	-3.31829	1.57198	-14.784	3.18085	0	0.00631534	0	0.00626227	0	0.04699	TRUE	bulk vs Rest	bulk	Rest
Marchf4	0.9914	0.0086	4.74735	8.00387e-07	1.79117e-05	0	0.25	-4.24594	-4.37184	1.91046	-17.5332	3.31221	0	0.0234571	0	0.0224487	0	0.151692	TRUE	bulk vs Rest	bulk	Rest
Dnai2	0.9914	0.0086	4.74735	5.16058e-07	5.02158e-06	0	0.25	-3.17959	-3.13176	1.56139	-15.5212	2.11552	0	0.00122061	0	0.00116754	0	0.00804554	TRUE	bulk vs Rest	bulk	Rest
Gm32718	0.9914	0.0086	4.74735	7.08488e-07	1.45138e-05	0	0.25	-4.40178	-4.45296	1.86342	-15.1795	2.96198	0	0.00265351	0	0.00233508	0	0.0172451	TRUE	bulk vs Rest	bulk	Rest
Rps26	0.9912	0.0088	4.72416	0.00479325	0.0113984	0	0.25	-1.26658	-1.25386	0.471011	-4.87034	0.640787	15.623	16.9977	0.977867	0.998832	50.3889	119.21	TRUE	bulk vs Rest	bulk	Rest
Gm56864	0.9912	0.0088	4.72416	5.76394e-07	7.07198e-06	0	0.25	-3.68307	-3.75584	1.49261	-9.10091	2.35972	0	0.00880964	0	0.00880964	0	0.0635597	TRUE	bulk vs Rest	bulk	Rest
H3c6	0.9912	0.0088	4.72416	1.21735e-06	5.47839e-05	0	0.25	-5.27357	-5.34289	2.35684	-15.4208	2.40876	0	0.0717512	0	0.0663907	0	0.507073	TRUE	bulk vs Rest	bulk	Rest
Gm56723	0.9912	0.0088	4.72416	3.1646e-07	3.23271e-06	0	0.25	-3.44294	-3.41542	1.6086	-15.6768	2.83551	0	0.00153903	0	0.00153903	0	0.011548	TRUE	bulk vs Rest	bulk	Rest
H2ac25	0.991	0.009	4.70149	9.80132e-07	8.23733e-06	0	0.25	-3.01044	-3.00674	1.25045	-7.39037	1.53158	0	0.00918113	0	0.00902192	0	0.0625688	TRUE	bulk vs Rest	bulk	Rest
A130023E24Rik	0.991	0.009	4.70149	7.29218e-07	7.14188e-06	0	0.25	-3.35229	-3.31874	1.38472	-10.9086	2.43608	0	0.00557236	0	0.00557236	0	0.0381899	TRUE	bulk vs Rest	bulk	Rest
H3c8	0.9908	0.0092	4.67931	6.49343e-07	7.26839e-06	0	0.25	-3.62926	-3.60965	1.57759	-12.6116	2.68623	0	0.00684604	0	0.00679297	0	0.0473972	TRUE	bulk vs Rest	bulk	Rest
6720407P12Rik	0.9908	0.0092	4.67931	6.5041e-07	7.51966e-06	0	0.25	-3.48301	-3.47837	1.46074	-9.4618	4.13909	0	0.00440482	0	0.00429868	0	0.0302348	TRUE	bulk vs Rest	bulk	Rest
H2bc8	0.9908	0.0092	4.67931	9.67538e-07	1.26842e-05	0	0.25	-3.72235	-3.74871	1.70989	-10.0872	3.09388	0	0.0119408	0	0.0118346	0	0.0847459	TRUE	bulk vs Rest	bulk	Rest
Gm56602	0.9906	0.0094	4.6576	7.69928e-07	7.35709e-06	0	0.25	-3.22943	-3.21187	1.39631	-9.43844	2.03609	0	0.00562543	0	0.00551929	0	0.0407076	TRUE	bulk vs Rest	bulk	Rest
Col3a1	0.9904	0.0096	4.63634	5.35862e-05	3.039e-06	0	0.25	4.66171	4.58778	2.42524	-4.31418	12.6614	0.0565057	0.00281272	0.0342052	0.00270658	0.212468	0.0214482	TRUE	bulk vs Rest	bulk	Rest
Gm56584	0.9904	0.0096	4.63634	4.29719e-07	4.58402e-06	0	0.25	-3.44213	-3.37209	1.5854	-13.006	3.11145	0	0.00217587	0	0.00217587	0	0.0149794	TRUE	bulk vs Rest	bulk	Rest
Gm57291	0.9904	0.0096	4.63634	6.35816e-07	4.09202e-06	0	0.25	-2.77805	-2.76287	1.16828	-8.35562	1.76797	0	0.00350263	0	0.00350263	0	0.0246811	TRUE	bulk vs Rest	bulk	Rest
Pcdh7	0.9904	0.0096	4.63634	0.000444875	3.71477e-05	0	0.25	4.25234	4.28908	2.07068	-4.27748	10.8307	1.21597	0.0109855	0.469987	0.00949955	3.77473	0.0750591	TRUE	bulk vs Rest	bulk	Rest
Gm46732	0.9904	0.0096	4.63634	3.73837e-07	3.83581e-06	0	0.25	-3.24172	-3.18324	1.50636	-9.99946	3.02879	0	0.00275964	0	0.00275965	0	0.0219462	TRUE	bulk vs Rest	bulk	Rest
Ctnna2	0.9904	0.0096	4.63634	2.60692e-05	1.1209e-06	0	0.25	4.08817	4.12067	2.02368	-3.60033	12.679	0.0114017	0.00010614	0.009222	0.00010614	0.0499261	0.000563404	TRUE	bulk vs Rest	bulk	Rest
Gm40572	0.9904	0.0096	4.63634	4.05012e-07	7.09144e-06	0	0.25	-3.96751	-3.91878	1.91546	-12.4971	2.94307	0	0.00525394	0	0.00520087	0	0.0415082	TRUE	bulk vs Rest	bulk	Rest
Gm57189	0.9904	0.0096	4.63634	5.0147e-07	5.54446e-06	0	0.25	-3.43439	-3.41168	1.49792	-11.3619	1.24693	0	0.00456403	0	0.00456403	0	0.0339037	TRUE	bulk vs Rest	bulk	Rest
Gm6345	0.9902	0.0098	4.61552	3.8334e-07	4.64008e-06	0	0.25	-3.35845	-3.33353	1.53308	-12.4467	1.61948	0	0.00233508	0	0.00233508	0	0.0175531	TRUE	bulk vs Rest	bulk	Rest
4930434J08Rik	0.9902	0.0098	4.61552	4.04707e-07	4.01984e-06	0	0.25	-3.25722	-3.21796	1.56745	-14.3456	1.73966	0	0.00291886	0	0.00291886	0	0.0204374	TRUE	bulk vs Rest	bulk	Rest
Gm57238	0.9902	0.0098	4.61552	6.03728e-07	7.50134e-06	0	0.25	-3.50319	-3.48944	1.58909	-12.1151	2.30216	0	0.00451096	0	0.00445789	0	0.0324263	TRUE	bulk vs Rest	bulk	Rest
Gm56698	0.9902	0.0098	4.61552	4.58952e-07	4.39577e-06	0	0.25	-3.32401	-3.26289	1.58465	-17.7064	2.74318	0	0.00286579	0	0.00286579	0	0.0192064	TRUE	bulk vs Rest	bulk	Rest
mt-Nd4l	0.99	0.01	4.59512	0.000422224	0.00162811	0	0.25	-1.93144	-1.94722	0.741147	-4.16897	1.18079	1.30736	2.28598	0.635144	0.845566	4.61531	16.7716	TRUE	bulk vs Rest	bulk	Rest
Cmss1	0.99	0.01	4.59512	0.000521322	0.00164455	0	0.25	-1.71724	-1.66645	0.712157	-4.3718	0.895992	1.54966	2.21628	0.69165	0.868917	5.68327	16.6492	TRUE	bulk vs Rest	bulk	Rest
Gm56764	0.9898	0.0102	4.57511	7.30371e-07	6.11925e-06	0	0.25	-3.18055	-3.17675	1.44241	-13.3258	1.75322	0	0.00562543	0	0.00562543	0	0.0380281	TRUE	bulk vs Rest	bulk	Rest
Gm5113	0.9896	0.0104	4.55549	7.85583e-07	5.69453e-06	0	0.25	-2.86052	-2.85974	1.28726	-9.84347	1.33179	0	0.0046171	0	0.0046171	0	0.0336624	TRUE	bulk vs Rest	bulk	Rest
Gm56807	0.9896	0.0104	4.55549	7.1119e-07	1.36079e-05	0	0.25	-3.8964	-4.03757	1.87274	-10.8796	4.9925	0	0.00965876	0	0.0092342	0	0.0698568	TRUE	bulk vs Rest	bulk	Rest
H3c1	0.9896	0.0104	4.55549	8.67709e-07	1.59018e-05	0	0.25	-4.04756	-4.04551	1.85926	-10.9562	3.37007	0	0.0173009	0	0.0170886	0	0.121262	TRUE	bulk vs Rest	bulk	Rest
Gm56673	0.9896	0.0104	4.55549	3.49582e-07	2.35627e-06	0	0.25	-2.76229	-2.69856	1.37596	-13.7327	3.4887	0	0.00116754	0	0.00116754	0	0.00837642	TRUE	bulk vs Rest	bulk	Rest
Gm56599	0.9896	0.0104	4.55549	6.59409e-07	9.91802e-06	0	0.25	-3.72601	-3.6985	1.77749	-15.3978	4.35667	0	0.00965876	0	0.00944648	0	0.0634619	TRUE	bulk vs Rest	bulk	Rest
Gm33049	0.9896	0.0104	4.55549	4.01844e-07	4.35634e-06	0	0.25	-3.36264	-3.39927	1.42576	-12.9762	2.91205	0	0.00318421	0	0.00318421	0	0.0231173	TRUE	bulk vs Rest	bulk	Rest
2810449D17Rik	0.9896	0.0104	4.55549	7.66083e-07	1.35251e-05	0	0.25	-3.88691	-3.95809	1.82653	-11.271	2.09705	0	0.0157619	0	0.0154965	0	0.11746	TRUE	bulk vs Rest	bulk	Rest
Gm32391	0.9894	0.0106	4.53624	6.03028e-07	5.89352e-06	0	0.25	-3.28975	-3.29712	1.4702	-11.4268	2.3297	0.000167673	0.00413947	0.000167673	0.0040864	0.000565507	0.0296674	TRUE	bulk vs Rest	bulk	Rest
Gm56912	0.9894	0.0106	4.53624	4.42501e-07	5.8991e-06	0	0.25	-3.87839	-3.88978	1.78582	-12.4154	2.35678	0	0.00764209	0	0.00758903	0	0.0546767	TRUE	bulk vs Rest	bulk	Rest
Gm56738	0.9894	0.0106	4.53624	5.65659e-07	4.46605e-06	0	0.25	-2.99865	-2.93275	1.37726	-10.6611	4.29325	0	0.00398026	0	0.00398026	0	0.028706	TRUE	bulk vs Rest	bulk	Rest
Tektip1	0.9894	0.0106	4.53624	3.95928e-07	3.21413e-06	0	0.25	-3.10697	-3.09809	1.42322	-11.863	2.70607	0	0.00132675	0	0.00132675	0	0.00997634	TRUE	bulk vs Rest	bulk	Rest
4933427G23Rik	0.9892	0.0108	4.51735	4.8982e-07	3.48866e-06	0	0.25	-2.91509	-2.87304	1.32783	-13.2153	1.61171	0	0.00201666	0	0.00201666	0	0.0154309	TRUE	bulk vs Rest	bulk	Rest
Gm57006	0.9892	0.0108	4.51735	3.14548e-07	2.93989e-06	0	0.25	-3.14671	-3.07839	1.59266	-16.5367	2.34993	0	0.0015921	0	0.0015921	0	0.0126133	TRUE	bulk vs Rest	bulk	Rest
Ppihl	0.9892	0.0108	4.51735	3.31325e-07	3.95739e-06	0	0.25	-3.6299	-3.58752	1.67446	-12.2685	3.24816	0	0.00323728	0	0.00323728	0	0.0235357	TRUE	bulk vs Rest	bulk	Rest
Gm57240	0.9892	0.0108	4.51735	3.61858e-07	3.54807e-06	0	0.25	-3.52464	-3.44175	1.86552	-17.7317	2.79085	0	0.00260043	0	0.00260044	0	0.0200739	TRUE	bulk vs Rest	bulk	Rest
Gm57464	0.9892	0.0108	4.51735	5.81278e-07	4.50083e-06	0	0.25	-3.01951	-3.00425	1.40967	-14.0272	2.85297	0	0.00222894	0	0.00222894	0	0.0152578	TRUE	bulk vs Rest	bulk	Rest
Abhd1	0.989	0.011	4.4988	8.14571e-07	5.29677e-06	0	0.25	-2.75242	-2.68078	1.38778	-16.4331	1.40738	0	0.00520087	0	0.00520087	0	0.0362747	TRUE	bulk vs Rest	bulk	Rest
1700064N11Rik	0.989	0.011	4.4988	6.98846e-07	5.0855e-06	0	0.25	-2.95239	-2.84896	1.43876	-12.1443	1.25158	0	0.00334342	0	0.00334342	0	0.023549	TRUE	bulk vs Rest	bulk	Rest
Gm56804	0.989	0.011	4.4988	5.24175e-07	4.69612e-06	0	0.25	-3.30035	-3.29442	1.50239	-11.5054	1.80184	0	0.00291886	0	0.00286579	0	0.0199113	TRUE	bulk vs Rest	bulk	Rest
Gm57162	0.9888	0.0112	4.48058	9.39086e-07	7.09549e-06	0	0.25	-2.94081	-2.94519	1.24685	-9.89211	1.70039	0	0.00631534	0	0.00626227	0	0.0438116	TRUE	bulk vs Rest	bulk	Rest
Gm57362	0.9888	0.0112	4.48058	4.07635e-07	3.74196e-06	0	0.25	-3.14132	-3.10393	1.52066	-13.8334	2.01378	0	0.00270658	0	0.00270658	0	0.0202344	TRUE	bulk vs Rest	bulk	Rest
Gm57176	0.9886	0.0114	4.46268	4.00863e-07	3.06109e-06	0	0.25	-2.9998	-2.95964	1.51335	-14.6379	2.28002	0	0.00206973	0	0.00206973	0	0.013663	TRUE	bulk vs Rest	bulk	Rest
ENSMUSG00000121346	0.9886	0.0114	4.46268	4.66149e-07	4.47799e-06	0	0.25	-3.40963	-3.36778	1.6048	-10.4226	3.24054	0	0.00313114	0	0.00313114	0	0.0232595	TRUE	bulk vs Rest	bulk	Rest
Pdxk-ps	0.9884	0.0116	4.44508	4.26751e-07	5.11832e-06	0	0.25	-3.51393	-3.44727	1.82263	-18.4692	3.83474	0	0.00137982	0	0.00132675	0	0.0100379	TRUE	bulk vs Rest	bulk	Rest
9530077C14Rik	0.9884	0.0116	4.44508	5.45982e-07	4.51626e-06	0	0.25	-3.00125	-2.9599	1.43573	-11.1905	1.80566	0	0.00424561	0	0.00424561	0	0.0313174	TRUE	bulk vs Rest	bulk	Rest
Gm56548	0.9884	0.0116	4.44508	3.1825e-07	3.96803e-06	0	0.25	-3.63017	-3.57682	1.79575	-17.8793	2.95513	0	0.00175131	0	0.00175131	0	0.0129273	TRUE	bulk vs Rest	bulk	Rest
C030010C08Rik	0.9884	0.0116	4.44508	9.09737e-07	8.02716e-06	0	0.25	-3.26129	-3.25338	1.51361	-13.5071	2.15031	0	0.00334342	0	0.00323728	0	0.022955	TRUE	bulk vs Rest	bulk	Rest
Gm57263	0.9882	0.0118	4.42778	8.39849e-07	7.90499e-06	0	0.25	-3.16294	-3.16336	1.47618	-11.2444	3.78074	0	0.00668683	0	0.00663376	0	0.0535194	TRUE	bulk vs Rest	bulk	Rest
Gm57429	0.9882	0.0118	4.42778	4.59462e-07	5.17604e-06	0	0.25	-3.49803	-3.44336	1.62527	-14.1054	2.13071	0	0.00578464	0	0.00578464	0	0.0422718	TRUE	bulk vs Rest	bulk	Rest
Gm57306	0.9882	0.0118	4.42778	3.66494e-07	4.37687e-06	0	0.25	-3.603	-3.57241	1.79344	-15.9234	4.48769	0	0.00127368	0	0.00122061	0	0.00920449	TRUE	bulk vs Rest	bulk	Rest
Gm56806	0.9882	0.0118	4.42778	4.62543e-07	3.74843e-06	0	0.25	-3.16837	-3.07011	1.57769	-15.1535	2.17987	0	0.0024943	0	0.00249429	0	0.0171069	TRUE	bulk vs Rest	bulk	Rest
Gm56728	0.988	0.012	4.41078	1.03616e-06	8.03592e-06	0	0.25	-3.20295	-3.20975	1.44422	-10.9286	2.43657	0	0.00827893	0	0.00827894	0	0.0607946	TRUE	bulk vs Rest	bulk	Rest
H3c7	0.988	0.012	4.41078	7.295e-07	2.04523e-05	0	0.25	-4.76593	-4.78668	2.34497	-15.1569	2.81751	0	0.021918	0	0.0214934	0	0.155029	TRUE	bulk vs Rest	bulk	Rest
Gm56543	0.9878	0.0122	4.39404	6.50403e-07	4.02487e-06	0	0.25	-2.68055	-2.58019	1.31569	-12.3246	2.52929	0	0.00254736	0	0.00254737	0	0.0178289	TRUE	bulk vs Rest	bulk	Rest
H4c11	0.9876	0.0124	4.37758	4.61224e-07	5.34197e-06	0	0.25	-3.57399	-3.54377	1.7669	-13.9264	4.16052	0	0.00520087	0	0.0051478	0	0.0356442	TRUE	bulk vs Rest	bulk	Rest
Gm57127	0.9876	0.0124	4.37758	5.74672e-07	3.15542e-06	0	0.25	-2.49973	-2.47428	1.19103	-12.1449	1.40306	0	0.00275964	0	0.00270658	0	0.0189418	TRUE	bulk vs Rest	bulk	Rest
Atosb	0.9876	0.0124	4.37758	8.73148e-07	8.7118e-06	0	0.25	-3.23422	-3.16259	1.51542	-14.088	1.27243	0	0.00960569	0	0.00939341	0	0.0662827	TRUE	bulk vs Rest	bulk	Rest
Gm56785	0.9876	0.0124	4.37758	6.14809e-07	4.92735e-06	0	0.25	-3.04338	-3.00296	1.42824	-12.5526	2.04766	0	0.00371491	0	0.00371491	0	0.0264224	TRUE	bulk vs Rest	bulk	Rest
Gm9744	0.9874	0.0126	4.36138	3.59276e-07	3.83466e-06	0	0.25	-3.39152	-3.37585	1.55897	-11.5616	3.10861	0	0.0015921	0	0.0015921	0	0.0108537	TRUE	bulk vs Rest	bulk	Rest
H2ac24	0.9874	0.0126	4.36138	1.75725e-06	5.42236e-05	0	0.25	-4.83344	-4.94524	2.39569	-12.4177	3.87993	0	0.0712205	0	0.0669745	0	0.500586	TRUE	bulk vs Rest	bulk	Rest
Cracd	0.9872	0.0128	4.34543	4.07416e-07	4.98182e-06	0	0.25	-3.60703	-3.57712	1.94898	-17.8918	3.85635	0	0.00260044	0	0.0021228	0	0.0182373	TRUE	bulk vs Rest	bulk	Rest
6230426M11Rik	0.9872	0.0128	4.34543	7.96479e-07	6.41242e-06	0	0.25	-2.99379	-2.97055	1.38244	-12.2099	2.78052	0	0.00360876	0	0.0035557	0	0.0258085	TRUE	bulk vs Rest	bulk	Rest
D130009I18Rik	0.9872	0.0128	4.34543	3.33478e-06	1.76765e-05	0	0.25	-2.63691	-2.53722	1.27101	-7.93177	1.41225	0.000838364	0.0240409	0.000838364	0.0238285	0.00290273	0.184072	TRUE	bulk vs Rest	bulk	Rest
3300002P09Rik	0.9872	0.0128	4.34543	4.03196e-07	2.3822e-06	0	0.25	-2.55331	-2.46116	1.29809	-15.3295	1.36211	0	0.00122061	0	0.00122061	0	0.0085591	TRUE	bulk vs Rest	bulk	Rest
Gm56857	0.9872	0.0128	4.34543	4.63381e-07	3.34119e-06	0	0.25	-2.88875	-2.79831	1.47088	-14.1879	2.91133	0	0.00233508	0	0.00233508	0	0.0152947	TRUE	bulk vs Rest	bulk	Rest
Gm57159	0.9872	0.0128	4.34543	4.38123e-07	2.86338e-06	0	0.25	-2.64749	-2.63145	1.18192	-9.1322	2.27156	0	0.00122061	0	0.00122061	0	0.00849138	TRUE	bulk vs Rest	bulk	Rest
Gm56563	0.9872	0.0128	4.34543	5.82864e-07	3.67735e-06	0	0.25	-2.76039	-2.72878	1.39787	-14.6244	1.97709	0	0.00265351	0	0.00265351	0	0.0189983	TRUE	bulk vs Rest	bulk	Rest
Gm56516	0.987	0.013	4.32972	4.4471e-07	4.43105e-06	0	0.25	-3.47452	-3.39505	1.8493	-12.5165	3.62714	0	0.00281271	0	0.00281272	0	0.0203869	TRUE	bulk vs Rest	bulk	Rest
ENSMUSG00000121418	0.987	0.013	4.32972	4.73094e-07	3.20368e-06	0	0.25	-2.90118	-2.87718	1.39787	-13.9064	1.86962	0	0.00175131	0	0.00175131	0	0.012201	TRUE	bulk vs Rest	bulk	Rest
Gm53240	0.9868	0.0132	4.31425	3.23623e-07	3.81596e-06	0	0.25	-3.49135	-3.45381	1.76367	-14.7157	3.29003	0	0.00111447	0	0.0010614	0	0.00785188	TRUE	bulk vs Rest	bulk	Rest
Rps18-ps6	0.9868	0.0132	4.31425	5.69788e-07	7.32247e-06	0	0.25	-3.66056	-3.63887	1.76105	-13.4407	3.79045	0	0.00387412	0	0.00382105	0	0.0280849	TRUE	bulk vs Rest	bulk	Rest
ENSMUSG00000121487	0.9868	0.0132	4.31425	2.99765e-07	4.0963e-06	0	0.25	-3.75094	-3.77302	1.82638	-10.9507	4.99242	0	0.00228201	0	0.00228201	0	0.0161686	TRUE	bulk vs Rest	bulk	Rest
9530056K15Rik	0.9868	0.0132	4.31425	6.36614e-07	5.23903e-06	0	0.25	-2.98145	-2.91456	1.41865	-12.4935	1.69944	0	0.00366184	0	0.00360877	0	0.0266465	TRUE	bulk vs Rest	bulk	Rest
H2bc21	0.9868	0.0132	4.31425	7.9025e-07	9.05467e-06	0	0.25	-3.40929	-3.36593	1.57279	-12.4044	1.56525	0	0.00854428	0	0.00843815	0	0.0627044	TRUE	bulk vs Rest	bulk	Rest
Gm57193	0.9868	0.0132	4.31425	5.60972e-07	5.81505e-06	0	0.25	-3.32047	-3.33943	1.52059	-8.59452	3.08663	0	0.00435175	0	0.00429868	0	0.031615	TRUE	bulk vs Rest	bulk	Rest
Gm56916	0.9866	0.0134	4.29901	4.19963e-07	4.37465e-06	0	0.25	-3.60747	-3.5695	1.90152	-16.6133	3.72897	0	0.00206973	0	0.00206973	0	0.0142892	TRUE	bulk vs Rest	bulk	Rest
Gm56644	0.9866	0.0134	4.29901	3.1334e-07	2.65241e-06	0	0.25	-3.11279	-3.06691	1.59491	-11.1362	4.07	0	0.00127368	0	0.00127368	0	0.00969324	TRUE	bulk vs Rest	bulk	Rest
Gm26664	0.9864	0.0136	4.28399	8.01466e-07	5.43446e-06	0	0.25	-2.92138	-2.86973	1.39433	-11.4298	3.0132	0	0.00387412	0	0.00387412	0	0.0298391	TRUE	bulk vs Rest	bulk	Rest
Gm56519	0.9864	0.0136	4.28399	3.84824e-07	4.40406e-06	0	0.25	-3.38583	-3.37694	1.64014	-10.7498	2.86973	0	0.00196359	0	0.00191052	0	0.0137983	TRUE	bulk vs Rest	bulk	Rest
Evi2b	0.9864	0.0136	4.28399	3.68317e-07	2.95691e-06	0	0.25	-2.94159	-2.89769	1.44298	-15.4333	2.21732	0	0.00180438	0	0.00175131	0	0.0118502	TRUE	bulk vs Rest	bulk	Rest
Gm34426	0.9862	0.0138	4.26919	4.89263e-07	4.79916e-06	0	0.25	-3.40525	-3.33934	1.67339	-13.8705	2.74678	0	0.00228201	0	0.00222894	0	0.0152306	TRUE	bulk vs Rest	bulk	Rest
H2bc22	0.9862	0.0138	4.26919	3.21273e-07	3.00619e-06	0	0.25	-3.2179	-3.15496	1.62337	-15.1511	3.58945	0	0.0015921	0	0.0015921	0	0.0110693	TRUE	bulk vs Rest	bulk	Rest
H2bc14	0.986	0.014	4.2546	5.7606e-07	3.92128e-05	0	0.25	-5.78488	-5.89738	3.01657	-16.2884	4.41599	0	0.058749	0	0.0549806	0	0.414923	TRUE	bulk vs Rest	bulk	Rest
ENSMUSG00000121413	0.986	0.014	4.2546	5.59177e-07	6.04309e-06	0	0.25	-3.36459	-3.38036	1.57948	-10.8164	2.73719	0	0.00222894	0	0.00217587	0	0.0151633	TRUE	bulk vs Rest	bulk	Rest
Gm38537	0.986	0.014	4.2546	7.3263e-07	7.02683e-06	0	0.25	-3.2642	-3.21425	1.62799	-13.8078	2.46682	0	0.00424561	0	0.00413947	0	0.0305761	TRUE	bulk vs Rest	bulk	Rest
Gm57410	0.9858	0.0142	4.24021	2.94695e-07	2.49243e-06	0	0.25	-3.02605	-3.04434	1.43897	-12.1626	2.30729	0	0.00111447	0	0.00111447	0	0.00886371	TRUE	bulk vs Rest	bulk	Rest
Gm39213	0.9858	0.0142	4.24021	4.71896e-07	3.73259e-06	0	0.25	-3.02074	-2.971	1.46551	-12.8688	2.53539	0	0.00275964	0	0.00275965	0	0.0199361	TRUE	bulk vs Rest	bulk	Rest
Or13f5	0.9856	0.0144	4.22602	2.83358e-07	2.82967e-06	0	0.25	-3.29057	-3.30613	1.6864	-12.783	4.98843	0	0.00127368	0	0.00127368	0	0.00926223	TRUE	bulk vs Rest	bulk	Rest
1700110C19Rik	0.9856	0.0144	4.22602	1.13318e-06	6.69413e-06	0	0.25	-2.63472	-2.65377	1.24885	-7.5622	3.58464	0.000335345	0.00551929	0.000335345	0.00546622	0.00109917	0.0392529	TRUE	bulk vs Rest	bulk	Rest
Spef1l	0.9856	0.0144	4.22602	2.62592e-07	2.44067e-06	0	0.25	-3.29967	-3.23749	1.71527	-15.2663	3.01071	0	0.00127368	0	0.00127368	0	0.00881786	TRUE	bulk vs Rest	bulk	Rest
Gm9456	0.9856	0.0144	4.22602	5.13614e-07	4.56367e-06	0	0.25	-3.08722	-3.05135	1.47501	-13.635	2.71192	0	0.00323728	0	0.00323728	0	0.0218656	TRUE	bulk vs Rest	bulk	Rest
Gm2885	0.9854	0.0146	4.21203	8.80582e-07	7.8125e-06	0	0.25	-3.44094	-3.41955	1.58371	-9.95193	2.17267	0	0.00679297	0	0.0067399	0	0.0467868	TRUE	bulk vs Rest	bulk	Rest
Gm56824	0.9854	0.0146	4.21203	1.30548e-06	1.26919e-05	0	0.25	-3.36837	-3.3669	1.59111	-10.0113	2.43383	0	0.0121531	0	0.0120469	0	0.0920933	TRUE	bulk vs Rest	bulk	Rest
Gm35612	0.9854	0.0146	4.21203	7.19399e-07	4.95212e-06	0	0.25	-2.79296	-2.79603	1.24951	-9.44319	1.39189	0	0.00488245	0	0.00482938	0	0.0344667	TRUE	bulk vs Rest	bulk	Rest
H2ac7	0.9852	0.0148	4.19822	5.3167e-07	7.67405e-06	0	0.25	-3.74455	-3.71151	1.87642	-16.4279	3.03187	0	0.00477631	0	0.00472324	0	0.0324016	TRUE	bulk vs Rest	bulk	Rest
Garin5a	0.985	0.015	4.18459	4.93711e-07	3.62506e-06	0	0.25	-3.06065	-2.97887	1.54219	-14.5724	1.84367	0	0.00228201	0	0.00228201	0	0.0176291	TRUE	bulk vs Rest	bulk	Rest
Gm57349	0.985	0.015	4.18459	3.21438e-07	3.11196e-06	0	0.25	-3.31144	-3.27303	1.63789	-9.00613	3.58715	0	0.0010614	0	0.0010614	0	0.00720005	TRUE	bulk vs Rest	bulk	Rest
Gm57061	0.985	0.015	4.18459	4.90195e-07	3.80034e-06	0	0.25	-2.97108	-2.95516	1.38616	-12.5533	2.80066	0	0.00360877	0	0.00360877	0	0.0260985	TRUE	bulk vs Rest	bulk	Rest
Gm56590	0.985	0.015	4.18459	9.53115e-07	6.96052e-06	0	0.25	-2.87325	-2.85755	1.40058	-9.96101	1.85517	0	0.00297192	0	0.00286579	0	0.0206144	TRUE	bulk vs Rest	bulk	Rest
ENSMUSG00000121471	0.9848	0.0152	4.17114	4.92105e-07	2.90096e-06	0	0.25	-2.57725	-2.511	1.26156	-11.8159	1.80596	0	0.00164517	0	0.00164517	0	0.0125817	TRUE	bulk vs Rest	bulk	Rest
Gm57289	0.9848	0.0152	4.17114	3.19818e-07	3.22416e-06	0	0.25	-3.36156	-3.33037	1.80225	-17.4543	3.62149	0	0.00132675	0	0.00132675	0	0.0090299	TRUE	bulk vs Rest	bulk	Rest
Potegl	0.9848	0.0152	4.17114	5.49297e-07	4.60213e-06	0	0.25	-3.06577	-3.01309	1.61772	-12.6443	2.95567	0	0.00148596	0	0.00143289	0	0.00936699	TRUE	bulk vs Rest	bulk	Rest
Entrep1	0.9846	0.0154	4.15787	1.11496e-06	3.16925e-05	0	0.25	-4.22947	-4.30411	2.21062	-11.1389	2.24571	0	0.0296133	0	0.0286579	0	0.234637	TRUE	bulk vs Rest	bulk	Rest
H2bc11	0.9846	0.0154	4.15787	1.09363e-06	4.1861e-05	0	0.25	-4.93494	-5.09162	2.65629	-16.1127	3.72092	0	0.0563608	0	0.0535477	0	0.38868	TRUE	bulk vs Rest	bulk	Rest
Gm56797	0.9846	0.0154	4.15787	6.16702e-07	3.6947e-06	0	0.25	-2.50715	-2.51822	1.14088	-9.23836	1.87899	0	0.0021228	0	0.0021228	0	0.0142783	TRUE	bulk vs Rest	bulk	Rest
Gm57320	0.9846	0.0154	4.15787	4.87762e-07	3.65465e-06	0	0.25	-2.93117	-2.8406	1.54941	-14.8446	2.03136	0	0.00228201	0	0.00228201	0	0.0186972	TRUE	bulk vs Rest	bulk	Rest
Gm57357	0.9846	0.0154	4.15787	6.21409e-07	3.79355e-06	0	0.25	-2.71443	-2.66642	1.43405	-11.7383	2.49691	0	0.00206973	0	0.00206973	0	0.0148586	TRUE	bulk vs Rest	bulk	Rest
Zfta	0.9846	0.0154	4.15787	4.48871e-07	4.57384e-06	0	0.25	-3.44503	-3.43535	1.78372	-11.4459	4.10191	0	0.00265351	0	0.00265351	0	0.0202136	TRUE	bulk vs Rest	bulk	Rest
Gm57341	0.9844	0.0156	4.14476	1.01335e-06	7.11611e-06	0	0.25	-2.82926	-2.78835	1.44	-13.9748	2.87183	0	0.00886271	0	0.00886271	0	0.0588169	TRUE	bulk vs Rest	bulk	Rest
Gm57095	0.9844	0.0156	4.14476	5.67323e-07	5.50998e-06	0	0.25	-3.13853	-3.16647	1.4573	-10.6446	3.02693	0	0.00185745	0	0.00180438	0	0.0137533	TRUE	bulk vs Rest	bulk	Rest
Gm56959	0.9842	0.0158	4.13182	4.91615e-07	3.73245e-06	0	0.25	-2.9182	-2.85107	1.50825	-11.7794	2.66169	0	0.00148596	0	0.00148596	0	0.0108804	TRUE	bulk vs Rest	bulk	Rest
Cxcl12	0.9842	0.0158	4.13182	1.45441e-05	4.10984e-07	0	0.25	4.73118	4.83781	2.99601	-15.2995	14.501	0.00285044	0	0.00117371	0	0.00948771	0	TRUE	bulk vs Rest	bulk	Rest
H2ac18	0.9842	0.0158	4.13182	1.73352e-06	5.5277e-05	0	0.25	-4.71245	-4.78455	2.4055	-13.6722	4.48994	0	0.0629415	0	0.0571034	0	0.430651	TRUE	bulk vs Rest	bulk	Rest
H2bc3	0.9842	0.0158	4.13182	9.30714e-07	1.36931e-05	0	0.25	-3.80661	-3.79196	1.96021	-13.6145	2.8552	0	0.0179908	0	0.0175662	0	0.125198	TRUE	bulk vs Rest	bulk	Rest
Chil4	0.9842	0.0158	4.13182	2.7388e-05	7.08252e-07	0	0.25	4.95581	5.269	2.97125	-13.217	14.7365	0.00402414	5.30701e-05	0.00251509	5.30701e-05	0.0149735	0.000606516	TRUE	bulk vs Rest	bulk	Rest
Gm56767	0.984	0.016	4.11904	4.96641e-07	3.56265e-06	0	0.25	-2.80713	-2.75975	1.37836	-11.5242	2.31091	0	0.00201666	0	0.00201666	0	0.014284	TRUE	bulk vs Rest	bulk	Rest
9430024F10Rik	0.984	0.016	4.11904	5.38354e-07	3.29266e-06	0	0.25	-2.77192	-2.78504	1.35712	-11.0604	2.18993	0	0.00286579	0	0.00286579	0	0.0218181	TRUE	bulk vs Rest	bulk	Rest
H3c11	0.984	0.016	4.11904	1.31809e-06	4.30986e-05	0	0.25	-4.68138	-4.76141	2.41742	-14.2451	4.282	0	0.0532296	0	0.0494613	0	0.384139	TRUE	bulk vs Rest	bulk	Rest
Gm26652	0.984	0.016	4.11904	7.85162e-06	3.45931e-05	0	0.25	-2.32339	-2.2415	1.18953	-6.67421	2.51862	0.01945	0.0443669	0.01945	0.0426684	0.0552259	0.320578	TRUE	bulk vs Rest	bulk	Rest
Gm56813	0.9838	0.0162	4.10641	3.99592e-07	3.63906e-06	0	0.25	-3.13793	-3.00624	1.72234	-19.097	2.35969	0	0.00265351	0	0.00265351	0	0.0177314	TRUE	bulk vs Rest	bulk	Rest
Gm56721	0.9836	0.0164	4.09394	2.71667e-07	2.8552e-06	0	0.25	-3.40979	-3.37507	1.85799	-13.8303	4.06947	0	0.00137982	0	0.00137982	0	0.00951459	TRUE	bulk vs Rest	bulk	Rest
Or7d10	0.9836	0.0164	4.09394	3.87705e-07	3.42972e-06	0	0.25	-3.18195	-3.18458	1.58065	-10.4367	3.29377	0	0.00206973	0	0.00206973	0	0.0147711	TRUE	bulk vs Rest	bulk	Rest
Gm57236	0.9834	0.0166	4.08161	3.99076e-07	3.08876e-06	0	0.25	-2.94198	-2.87669	1.51384	-13.3855	1.97391	0	0.00201666	0	0.00201666	0	0.0148953	TRUE	bulk vs Rest	bulk	Rest
Cfap141	0.9834	0.0166	4.08161	9.00997e-07	5.31295e-06	0	0.25	-2.56416	-2.52048	1.22973	-7.95101	2.98707	0	0.00504166	0	0.00504166	0	0.0362025	TRUE	bulk vs Rest	bulk	Rest
Kif19b	0.9834	0.0166	4.08161	7.8321e-07	7.43205e-06	0	0.25	-2.96347	-2.88601	1.51939	-11.2278	2.78352	0	0.00238815	0	0.00222894	0	0.0192988	TRUE	bulk vs Rest	bulk	Rest
Gm46412	0.9832	0.0168	4.06943	4.94338e-07	3.51823e-06	0	0.25	-2.84705	-2.76643	1.53674	-14.0934	2.15602	0	0.00169824	0	0.00169824	0	0.0124413	TRUE	bulk vs Rest	bulk	Rest
ENSMUSG00000121387	0.9832	0.0168	4.06943	3.64956e-07	2.922e-06	0	0.25	-2.95685	-2.94377	1.61559	-16.4306	3.13125	0	0.000849122	0	0.000849122	0	0.00593298	TRUE	bulk vs Rest	bulk	Rest
Gm57161	0.9832	0.0168	4.06943	4.76182e-07	3.54061e-06	0	0.25	-2.89329	-2.84036	1.51851	-12.2416	2.79324	0	0.00180438	0	0.00180438	0	0.0128765	TRUE	bulk vs Rest	bulk	Rest
Gm57475	0.9832	0.0168	4.06943	4.50451e-07	5.47356e-06	0	0.25	-3.53914	-3.50511	1.85355	-16.3719	2.40581	0	0.00148596	0	0.00143289	0	0.0119398	TRUE	bulk vs Rest	bulk	Rest
Gm57273	0.983	0.017	4.0574	5.73506e-07	3.74258e-06	0	0.25	-2.83152	-2.78056	1.44697	-13.2085	2.37844	0	0.00201666	0	0.00201666	0	0.0155337	TRUE	bulk vs Rest	bulk	Rest
H2ac8	0.983	0.017	4.0574	1.58781e-06	0.000104908	0	0.25	-5.29419	-5.21954	2.99935	-18.0819	4.01258	0	0.134373	0	0.109643	0	0.992633	TRUE	bulk vs Rest	bulk	Rest
H2ac10	0.983	0.017	4.0574	8.47583e-07	1.90161e-05	0	0.25	-4.42533	-4.4163	2.42356	-12.9172	3.35041	0	0.0200606	0	0.019689	0	0.14147	TRUE	bulk vs Rest	bulk	Rest
Tex49	0.983	0.017	4.0574	4.1056e-07	3.7334e-06	0	0.25	-3.11	-3.09523	1.54348	-11.6044	3.57582	0	0.00169824	0	0.00169824	0	0.0119014	TRUE	bulk vs Rest	bulk	Rest
Gm56997	0.983	0.017	4.0574	3.14614e-07	2.70923e-06	0	0.25	-3.06821	-3.06105	1.51201	-10.5294	2.16418	0	0.00127368	0	0.00127368	0	0.00901609	TRUE	bulk vs Rest	bulk	Rest
Klhl17	0.9828	0.0172	4.0455	4.46668e-07	3.98553e-06	0	0.25	-3.11579	-3.09559	1.67304	-15.1384	2.34371	0	0.00254736	0	0.00254737	0	0.0169278	TRUE	bulk vs Rest	bulk	Rest
Gm57042	0.9826	0.0174	4.03373	4.02168e-07	3.98928e-06	0	0.25	-3.35947	-3.33647	1.89831	-16.5786	4.03369	0	0.0021228	0	0.0021228	0	0.015721	TRUE	bulk vs Rest	bulk	Rest
Gm56826	0.9826	0.0174	4.03373	3.44423e-07	3.0828e-06	0	0.25	-3.09656	-3.03562	1.62237	-15.59	1.80861	0	0.00222894	0	0.00222894	0	0.0163916	TRUE	bulk vs Rest	bulk	Rest
2310047K21Rik	0.9826	0.0174	4.03373	5.03614e-07	5.12684e-06	0	0.25	-3.18292	-3.18696	1.58394	-13.0575	1.60729	0	0.00398026	0	0.00398026	0	0.0293548	TRUE	bulk vs Rest	bulk	Rest
Or2v1	0.9824	0.0176	4.0221	4.35745e-07	4.83828e-06	0	0.25	-3.31572	-3.33322	1.73395	-13.055	3.90734	0	0.0046171	0	0.00451096	0	0.029667	TRUE	bulk vs Rest	bulk	Rest
Gm57200	0.9822	0.0178	4.0106	4.50596e-07	3.35511e-06	0	0.25	-2.94844	-2.94602	1.4855	-13.7269	1.91483	0	0.00127368	0	0.00127368	0	0.00933296	TRUE	bulk vs Rest	bulk	Rest
H4c8	0.9822	0.0178	4.0106	7.6924e-07	1.37038e-05	0	0.25	-4.09769	-4.22785	2.23668	-11.5361	4.2307	0	0.0133737	0	0.0130552	0	0.0949984	TRUE	bulk vs Rest	bulk	Rest
H4c2	0.982	0.018	3.99922	4.28784e-07	4.94558e-06	0	0.25	-3.62717	-3.58697	1.98329	-14.4116	3.141	0	0.00382105	0	0.00382105	0	0.0269574	TRUE	bulk vs Rest	bulk	Rest
Gm56879	0.982	0.018	3.99922	3.10808e-07	3.17201e-06	0	0.25	-3.44875	-3.38553	1.86543	-14.5667	4.69608	0	0.00164517	0	0.00148596	0	0.0112104	TRUE	bulk vs Rest	bulk	Rest
Atg4a	0.982	0.018	3.99922	3.62667e-05	0.00018134	0	0.25	-2.39403	-2.39326	1.11545	-9.43281	3.01226	0.0826628	0.18781	0.074279	0.149817	0.266205	1.36964	TRUE	bulk vs Rest	bulk	Rest
Gm34189	0.9816	0.0184	3.97683	5.95131e-07	9.33876e-06	0	0.25	-3.76089	-3.71197	2.1108	-12.5744	3.90519	0	0.00344956	0	0.00323728	0	0.0274998	TRUE	bulk vs Rest	bulk	Rest
Gm30431	0.9816	0.0184	3.97683	4.50095e-07	5.26126e-06	0	0.25	-3.46716	-3.53588	1.9309	-17.3719	5.75719	0	0.00398026	0	0.00387412	0	0.0261508	TRUE	bulk vs Rest	bulk	Rest
Gm52870	0.9816	0.0184	3.97683	2.39158e-07	2.89224e-06	0	0.25	-3.47256	-3.46044	1.93335	-11.981	4.3446	0	0.00127368	0	0.00127368	0	0.0130415	TRUE	bulk vs Rest	bulk	Rest
Gm14440	0.9816	0.0184	3.97683	3.76765e-07	3.53252e-06	0	0.25	-3.33701	-3.30889	1.78477	-10.8414	3.46461	0	0.00196359	0	0.00196359	0	0.0137756	TRUE	bulk vs Rest	bulk	Rest
Stmn3	0.9816	0.0184	3.97683	2.70512e-05	2.33593e-06	0	0.25	3.33959	3.34928	1.92802	-7.55952	12.6824	0.00788062	0.00122061	0.00536553	0.00122061	0.0334755	0.00851644	TRUE	bulk vs Rest	bulk	Rest
C030014O09Rik	0.9816	0.0184	3.97683	5.5573e-07	3.8126e-06	0	0.25	-2.84728	-2.79561	1.44157	-10.9673	2.08176	0	0.0021228	0	0.0021228	0	0.0156527	TRUE	bulk vs Rest	bulk	Rest
Or10ah1-ps1	0.9816	0.0184	3.97683	4.30518e-07	7.53242e-06	0	0.25	-3.77086	-3.93905	2.06347	-12.4973	4.28957	0	0.00191052	0	0.00175131	0	0.0135971	TRUE	bulk vs Rest	bulk	Rest
ENSMUSG00000121445	0.9814	0.0186	3.96582	3.8746e-07	3.0549e-06	0	0.25	-3.01098	-2.96545	1.53693	-9.97667	3.29796	0	0.00206973	0	0.00206973	0	0.0148081	TRUE	bulk vs Rest	bulk	Rest
Gm56935	0.9812	0.0188	3.95492	3.88607e-07	2.96324e-06	0	0.25	-2.9861	-2.97322	1.51935	-13.5629	4.00974	0	0.00153903	0	0.00153903	0	0.0116675	TRUE	bulk vs Rest	bulk	Rest
