## Supplemental Tables 1-4 for "BASELINE: A CRISPR Base Editing Platform for Mammalian-Scale Single-Cell Lineage Tracing" (part 3 of 3)

### Sheet: supp_table_4 (continued)
Gene	proba_de	proba_not_de	bayes_factor	scale1	scale2	pseudocounts	delta	lfc_mean	lfc_median	lfc_std	lfc_min	lfc_max	raw_mean1	raw_mean2	non_zeros_proportion1	non_zeros_proportion2	raw_normalized_mean1	raw_normalized_mean2	is_de_fdr_0.05	comparison	group1	group2
Gm35546	0.9812	0.0188	3.95492	9.08217e-07	7.59982e-06	0	0.25	-3.10758	-3.11257	1.63987	-9.81548	3.19349	0	0.00445789	0	0.00440482	0	0.0317319	TRUE	bulk vs Rest	bulk	Rest
Gm57477	0.9812	0.0188	3.95492	4.9325e-07	5.54394e-06	0	0.25	-3.23487	-3.2223	1.72146	-13.2689	2.48492	0	0.00238815	0	0.00233508	0	0.0161502	TRUE	bulk vs Rest	bulk	Rest
Ndufv3	0.9812	0.0188	3.95492	0.000223913	0.000601794	0	0.25	-1.3847	-1.34523	0.625973	-6.26567	0.46627	0.669338	0.776588	0.440141	0.514515	2.17078	5.65239	TRUE	bulk vs Rest	bulk	Rest
Btf3l4b	0.981	0.019	3.94413	3.76024e-07	3.02404e-06	0	0.25	-3.08853	-3.02505	1.71224	-11.9836	6.0272	0	0.00132675	0	0.00132675	0	0.00945137	TRUE	bulk vs Rest	bulk	Rest
Golt1a	0.981	0.019	3.94413	1.89725e-06	3.3677e-05	0	0.25	-3.82897	-3.90895	2.02868	-9.37983	3.24447	0	0.0359817	0	0.0345486	0	0.273827	TRUE	bulk vs Rest	bulk	Rest
Garin1a	0.9808	0.0192	3.93346	4.3871e-07	4.94672e-06	0	0.25	-3.45674	-3.46985	1.84117	-11.12	3.07246	0	0.00398026	0	0.00392719	0	0.0273529	TRUE	bulk vs Rest	bulk	Rest
Gm56904	0.9808	0.0192	3.93346	6.95166e-07	5.04198e-06	0	0.25	-2.73509	-2.7245	1.33575	-9.27548	1.51935	0	0.00392719	0	0.00392719	0	0.0261728	TRUE	bulk vs Rest	bulk	Rest
4930421P22Rik	0.9806	0.0194	3.92289	4.00632e-07	3.14714e-06	0	0.25	-2.89853	-2.88092	1.67105	-16.3274	4.10147	0	0.00132675	0	0.00132675	0	0.00930547	TRUE	bulk vs Rest	bulk	Rest
Gm56612	0.98	0.02	3.89182	4.11296e-07	3.20831e-06	0	0.25	-2.88126	-2.85636	1.53703	-14.1685	2.37927	0	0.00196359	0	0.00196359	0	0.0146042	TRUE	bulk vs Rest	bulk	Rest
Tc2n	0.98	0.02	3.89182	3.32812e-05	3.17241e-06	0	0.25	3.29709	3.29775	1.96982	-5.22106	11.5601	0.00788062	0.00217587	0.00603622	0.00217587	0.0479957	0.0170655	TRUE	bulk vs Rest	bulk	Rest
Gm40787	0.9798	0.0202	3.88167	7.12363e-07	1.23694e-05	0	0.25	-3.90112	-3.79327	2.2362	-15.4603	3.61333	0	0.00169824	0	0.00153903	0	0.0139051	TRUE	bulk vs Rest	bulk	Rest
Gm57259	0.9796	0.0204	3.87161	4.49064e-07	3.77849e-06	0	0.25	-3.21868	-3.24253	1.99448	-9.96009	5.23157	0	0.0024943	0	0.00249429	0	0.0193074	TRUE	bulk vs Rest	bulk	Rest
H2bc24	0.9796	0.0204	3.87161	8.68044e-07	7.11127e-06	0	0.25	-3.06713	-3.02795	1.68614	-15.0221	4.21079	0	0.0051478	0	0.0051478	0	0.038724	TRUE	bulk vs Rest	bulk	Rest
Gm47682	0.9796	0.0204	3.87161	2.9306e-06	1.58442e-05	0	0.25	-2.58234	-2.59472	1.26241	-8.85563	2.14285	0.000838364	0.0154434	0.000838364	0.015125	0.00574639	0.107011	TRUE	bulk vs Rest	bulk	Rest
H4c6	0.9796	0.0204	3.87161	5.9692e-07	7.6467e-06	0	0.25	-3.73333	-3.68921	2.24892	-12.0364	5.12048	0	0.00716446	0	0.00711139	0	0.050094	TRUE	bulk vs Rest	bulk	Rest
Gm56793	0.9796	0.0204	3.87161	4.23946e-07	3.93023e-06	0	0.25	-3.30583	-3.2265	1.85445	-14.4811	5.44068	0	0.00222894	0	0.00222894	0	0.0165728	TRUE	bulk vs Rest	bulk	Rest
Gm56974	0.9794	0.0206	3.86165	4.91629e-07	4.99009e-06	0	0.25	-3.15767	-3.10861	1.68102	-16.2509	3.29281	0	0.0040864	0	0.00403333	0	0.0272525	TRUE	bulk vs Rest	bulk	Rest
Gm56593	0.979	0.021	3.84201	4.34248e-07	2.84149e-06	0	0.25	-2.74039	-2.70275	1.48858	-11.9057	2.22721	0	0.00148596	0	0.00148596	0	0.0105012	TRUE	bulk vs Rest	bulk	Rest
Gm10690	0.979	0.021	3.84201	3.32099e-07	2.44923e-06	0	0.25	-2.83712	-2.81436	1.6365	-13.822	3.62494	0	0.00137982	0	0.00137982	0	0.0103543	TRUE	bulk vs Rest	bulk	Rest
Gm57085	0.9788	0.0212	3.83233	4.35534e-07	2.8408e-06	0	0.25	-2.73856	-2.64499	1.57861	-15.27	3.38393	0	0.00111447	0	0.00111447	0	0.00784976	TRUE	bulk vs Rest	bulk	Rest
Gm26698	0.9788	0.0212	3.83233	3.77683e-07	3.37342e-06	0	0.25	-3.17097	-3.16364	1.78537	-13.4268	5.51107	0	0.00191052	0	0.00191052	0	0.0128341	TRUE	bulk vs Rest	bulk	Rest
Gm56692	0.9788	0.0212	3.83233	3.62027e-07	3.13189e-06	0	0.25	-3.05284	-3.00193	1.73957	-17.3049	3.65667	0	0.00175131	0	0.00175131	0	0.011416	TRUE	bulk vs Rest	bulk	Rest
Gm57032	0.9788	0.0212	3.83233	4.37841e-07	3.16625e-06	0	0.25	-2.71153	-2.70281	1.442	-11.5103	2.07318	0	0.00153903	0	0.00153903	0	0.0108395	TRUE	bulk vs Rest	bulk	Rest
Gm57324	0.9784	0.0216	3.81322	3.96336e-07	3.27384e-06	0	0.25	-3.04107	-2.95201	1.8283	-18.8903	2.8769	0	0.00180438	0	0.00180438	0	0.0130465	TRUE	bulk vs Rest	bulk	Rest
ENSMUSG00000121476	0.9784	0.0216	3.81322	5.53707e-07	3.11089e-06	0	0.25	-2.44153	-2.39183	1.29382	-9.37598	3.09024	0	0.00175131	0	0.00175131	0	0.0118036	TRUE	bulk vs Rest	bulk	Rest
H2ac15	0.9784	0.0216	3.81322	1.6829e-06	3.47807e-05	0	0.25	-4.30177	-4.38337	2.61314	-12.6424	8.49332	0	0.0370962	0	0.0354508	0	0.26068	TRUE	bulk vs Rest	bulk	Rest
Gm56976	0.9782	0.0218	3.8038	3.57531e-07	2.74516e-06	0	0.25	-2.86546	-2.84975	1.61733	-14.8895	4.15679	0	0.00191052	0	0.00191052	0	0.0122784	TRUE	bulk vs Rest	bulk	Rest
H2-K2	0.978	0.022	3.79447	5.00964e-07	3.53036e-06	0	0.25	-2.86169	-2.86583	1.51387	-9.96028	2.72403	0	0.00238815	0	0.00238815	0	0.0203251	TRUE	bulk vs Rest	bulk	Rest
A930006A01Rik	0.9778	0.0222	3.78521	2.81111e-07	2.62076e-06	0	0.25	-3.10527	-3.03991	1.81888	-12.1719	2.78936	0	0.00100833	0	0.00100833	0	0.00727495	TRUE	bulk vs Rest	bulk	Rest
H2bc15	0.9776	0.0224	3.77604	8.08729e-07	2.00502e-05	0	0.25	-4.32836	-4.43959	2.58394	-12.7317	5.48647	0	0.0249431	0	0.0241469	0	0.17997	TRUE	bulk vs Rest	bulk	Rest
Gm57388	0.9776	0.0224	3.77604	4.88401e-07	3.31647e-06	0	0.25	-2.75781	-2.71648	1.57487	-15.1283	2.57395	0	0.00196359	0	0.00196359	0	0.0134157	TRUE	bulk vs Rest	bulk	Rest
Gm57374	0.9776	0.0224	3.77604	2.93145e-07	2.21605e-06	0	0.25	-2.94673	-2.85566	1.78265	-14.2945	3.75271	0	0.000902192	0	0.000902192	0	0.00608953	TRUE	bulk vs Rest	bulk	Rest
Styx-ps	0.9774	0.0226	3.76695	5.39557e-07	3.42338e-06	0	0.25	-2.73187	-2.68085	1.60565	-14.135	3.54709	0	0.00180438	0	0.00180438	0	0.0122201	TRUE	bulk vs Rest	bulk	Rest
Gm53660	0.9774	0.0226	3.76695	7.91446e-07	1.42502e-05	0	0.25	-4.27609	-4.29008	2.49697	-13.5184	4.1741	0	0.00689911	0	0.00652762	0	0.0532709	TRUE	bulk vs Rest	bulk	Rest
Gm29688	0.9772	0.0228	3.75793	4.56173e-07	9.05775e-06	0	0.25	-3.85907	-3.75318	2.45108	-15.9676	4.21843	0	0.00902192	0	0.00849122	0	0.0699069	TRUE	bulk vs Rest	bulk	Rest
Gm40830	0.9772	0.0228	3.75793	2.68528e-07	2.10021e-06	0	0.25	-3.01717	-2.9054	1.82107	-15.6468	3.01321	0	0.000636841	0	0.000636841	0	0.0041996	TRUE	bulk vs Rest	bulk	Rest
mt-Atp6	0.9766	0.0234	3.73134	0.0346825	0.0113758	0	0.25	1.51528	1.46001	0.73169	-1.18857	5.44935	110.597	16.6207	0.999665	0.998036	367.701	119.887	TRUE	bulk vs Rest	bulk	Rest
Gm57386	0.9766	0.0234	3.73134	4.54972e-07	3.34421e-06	0	0.25	-2.80798	-2.76452	1.6279	-14.1436	5.1292	0	0.00254736	0	0.00254737	0	0.0184809	TRUE	bulk vs Rest	bulk	Rest
Kcnip4	0.9764	0.0236	3.72263	0.000186963	2.05588e-05	0	0.25	3.38581	3.42365	2.05414	-6.37851	11.2111	0.481216	0.013639	0.233065	0.0123653	1.58142	0.0948414	TRUE	bulk vs Rest	bulk	Rest
Gm57227	0.9762	0.0238	3.71398	2.95437e-07	2.238e-06	0	0.25	-3.07416	-3.00361	1.82611	-17.0329	3.00182	0	0.000849122	0	0.000849122	0	0.00656208	TRUE	bulk vs Rest	bulk	Rest
Frey1	0.9762	0.0238	3.71398	2.66509e-07	2.4704e-06	0	0.25	-3.23305	-3.17965	2.05249	-11.9952	5.11242	0	0.000530701	0	0.000530701	0	0.00444136	TRUE	bulk vs Rest	bulk	Rest
Gm57050	0.9762	0.0238	3.71398	4.08428e-07	2.97222e-06	0	0.25	-2.85363	-2.81995	1.69242	-16.1297	3.52508	0	0.00111447	0	0.00111447	0	0.00811375	TRUE	bulk vs Rest	bulk	Rest
Gm56645	0.976	0.024	3.70541	2.98932e-07	2.26211e-06	0	0.25	-3.01337	-2.90693	1.81707	-18.3049	3.04873	0	0.000636841	0	0.000636841	0	0.00417398	TRUE	bulk vs Rest	bulk	Rest
H2ac22	0.976	0.024	3.70541	1.07253e-06	1.30785e-05	0	0.25	-3.433	-3.45063	2.01655	-13.6474	4.22465	0	0.0139044	0	0.0137982	0	0.0998867	TRUE	bulk vs Rest	bulk	Rest
Gm57047	0.976	0.024	3.70541	4.61482e-07	3.1539e-06	0	0.25	-2.93275	-2.87135	1.71881	-12.1581	3.84764	0	0.00100833	0	0.00100833	0	0.00679279	TRUE	bulk vs Rest	bulk	Rest
Gm57084	0.976	0.024	3.70541	3.49621e-07	4.3739e-06	0	0.25	-3.6784	-3.69113	2.31851	-13.6291	5.11554	0	0.00164517	0	0.0015921	0	0.0121702	TRUE	bulk vs Rest	bulk	Rest
ENSMUSG00000121430	0.9758	0.0242	3.6969	4.05305e-07	4.02865e-06	0	0.25	-3.27928	-3.22553	2.10981	-18.9853	4.34783	0	0.00217587	0	0.00217587	0	0.0144592	TRUE	bulk vs Rest	bulk	Rest
Gm56852	0.9758	0.0242	3.6969	4.47864e-07	3.51083e-06	0	0.25	-2.9544	-2.88261	1.72961	-12.7	3.95078	0	0.00238815	0	0.00238815	0	0.0165007	TRUE	bulk vs Rest	bulk	Rest
Gm57167	0.9758	0.0242	3.6969	4.54575e-07	3.04001e-06	0	0.25	-2.64897	-2.66193	1.4172	-10.9447	3.02556	0	0.00127368	0	0.00127368	0	0.00971095	TRUE	bulk vs Rest	bulk	Rest
Gm56818	0.9758	0.0242	3.6969	5.3122e-07	3.87393e-06	0	0.25	-2.84382	-2.83324	1.56754	-10.5101	2.21644	0	0.00206973	0	0.00206973	0	0.0148203	TRUE	bulk vs Rest	bulk	Rest
1700024P12Rik	0.9758	0.0242	3.6969	3.45941e-07	2.32904e-06	0	0.25	-2.76456	-2.68354	1.67507	-13.3898	4.61695	0	0.000636841	0	0.000636841	0	0.00467102	TRUE	bulk vs Rest	bulk	Rest
ENSMUSG00000121479	0.9756	0.0244	3.68847	3.20786e-07	2.67413e-06	0	0.25	-3.21038	-3.15967	1.89823	-15.2726	4.13429	0	0.00111447	0	0.00111447	0	0.00758331	TRUE	bulk vs Rest	bulk	Rest
H1f10	0.9756	0.0244	3.68847	2.49387e-07	2.63323e-06	0	0.25	-3.11539	-3.14662	1.8163	-11.8093	4.07232	0	0.00153903	0	0.00153903	0	0.0106847	TRUE	bulk vs Rest	bulk	Rest
Dynlt4	0.9754	0.0246	3.6801	4.15371e-07	2.55313e-06	0	0.25	-2.54487	-2.51031	1.51773	-12.8563	2.42071	0	0.000689911	0	0.000689911	0	0.00466633	TRUE	bulk vs Rest	bulk	Rest
Gm56670	0.9754	0.0246	3.6801	4.63935e-07	2.88367e-06	0	0.25	-2.63935	-2.60967	1.51171	-13.4418	2.90046	0	0.00143289	0	0.00143289	0	0.00985092	TRUE	bulk vs Rest	bulk	Rest
Gm32880	0.9754	0.0246	3.6801	3.93416e-07	2.50984e-06	0	0.25	-2.67208	-2.63486	1.72746	-11.2439	4.65339	0	0.00100833	0	0.00100833	0	0.00670151	TRUE	bulk vs Rest	bulk	Rest
Gm32702	0.9752	0.0248	3.6718	4.09713e-07	3.03989e-06	0	0.25	-2.94997	-2.95028	1.72015	-9.79151	5.42703	0	0.00143289	0	0.00143289	0	0.00972608	TRUE	bulk vs Rest	bulk	Rest
H2ac11	0.9752	0.0248	3.6718	9.11037e-07	8.87041e-06	0	0.25	-3.29147	-3.25205	1.88854	-13.9902	3.64399	0	0.00880964	0	0.00875657	0	0.0606292	TRUE	bulk vs Rest	bulk	Rest
Gm56613	0.9752	0.0248	3.6718	3.41938e-07	2.81612e-06	0	0.25	-3.11871	-3.06292	1.83362	-15.8401	3.39684	0	0.00143289	0	0.00143289	0	0.00959248	TRUE	bulk vs Rest	bulk	Rest
Gm57409	0.9752	0.0248	3.6718	6.98457e-07	3.98651e-06	0	0.25	-2.71855	-2.65918	1.59706	-13.6478	2.43623	0	0.00313114	0	0.00313114	0	0.0237767	TRUE	bulk vs Rest	bulk	Rest
Or8b40	0.9752	0.0248	3.6718	3.57474e-07	2.23603e-06	0	0.25	-2.57565	-2.49544	1.6144	-16.4858	3.06711	0	0.00111447	0	0.00111447	0	0.00734766	TRUE	bulk vs Rest	bulk	Rest
Gm57178	0.975	0.025	3.66356	3.5266e-07	3.07184e-06	0	0.25	-3.14126	-3.13646	1.97224	-12.0166	5.08694	0	0.00111447	0	0.00111447	0	0.0074928	TRUE	bulk vs Rest	bulk	Rest
Gm56565	0.9748	0.0252	3.65539	2.73755e-07	2.13523e-06	0	0.25	-3.01526	-2.95191	1.92743	-18.2383	3.23026	0	0.000689911	0	0.000689911	0	0.00512316	TRUE	bulk vs Rest	bulk	Rest
Spata5l1	0.9748	0.0252	3.65539	7.27408e-06	2.72219e-05	0	0.25	-1.94046	-1.92292	0.973332	-6.18029	1.72287	0.0085513	0.0342304	0.00838364	0.0333811	0.0317378	0.24858	TRUE	bulk vs Rest	bulk	Rest
Gm57284	0.9748	0.0252	3.65539	3.06266e-07	2.03029e-06	0	0.25	-2.73572	-2.67511	1.67143	-14.4614	2.44658	0	0.000742982	0	0.000742981	0	0.00596063	TRUE	bulk vs Rest	bulk	Rest
Gm57266	0.9746	0.0254	3.64728	3.01964e-07	6.69897e-06	0	0.25	-3.93929	-4.22434	2.33656	-14.0526	5.91229	0	0.00700525	0	0.00695218	0	0.0537032	TRUE	bulk vs Rest	bulk	Rest
Hpgd	0.9746	0.0254	3.64728	7.31093e-06	6.58215e-05	0	0.25	-2.93242	-2.88559	1.76997	-10.9284	3.05675	0.0167673	0.0811977	0.0155936	0.0567319	0.0643508	0.510789	TRUE	bulk vs Rest	bulk	Rest
Gm53207	0.9746	0.0254	3.64728	4.86047e-07	7.35424e-06	0	0.25	-3.66424	-3.63624	2.22391	-11.4203	3.77988	0	0.00281271	0	0.00265351	0	0.0213451	TRUE	bulk vs Rest	bulk	Rest
Kap	0.9744	0.0256	3.63923	4.92713e-07	2.29451e-05	0	0.25	-4.29748	-3.98918	3.32889	-23.8824	7.07681	0	0.0125776	0	0.00631534	0	0.0892135	TRUE	bulk vs Rest	bulk	Rest
Gm36393	0.9744	0.0256	3.63923	4.08505e-07	3.25106e-06	0	0.25	-3.00078	-3.00651	1.65341	-12.0225	2.29066	0	0.00206973	0	0.00206973	0	0.0155612	TRUE	bulk vs Rest	bulk	Rest
Gm36440	0.9744	0.0256	3.63923	6.63159e-07	9.56294e-06	0	0.25	-3.56222	-3.56665	2.24626	-11.9576	4.80852	0	0.00865042	0	0.00838508	0	0.064186	TRUE	bulk vs Rest	bulk	Rest
Gm33694	0.9744	0.0256	3.63923	7.73813e-07	4.27384e-06	0	0.25	-2.58697	-2.56161	1.45805	-10.4747	2.78894	0	0.00260043	0	0.00260044	0	0.0177703	TRUE	bulk vs Rest	bulk	Rest
Gkn2	0.9744	0.0256	3.63923	7.0335e-05	6.62404e-06	0	0.25	3.80217	3.80131	2.76574	-6.52594	14.8609	0.0908786	0.00175131	0.0223005	0.000955262	0.306479	0.0118569	TRUE	bulk vs Rest	bulk	Rest
Myo15a	0.974	0.026	3.62331	8.998e-07	4.47194e-06	0	0.25	-2.48286	-2.48424	1.32774	-9.04408	2.2775	0	0.00398026	0	0.00398026	0	0.0294141	TRUE	bulk vs Rest	bulk	Rest
Gm46851	0.974	0.026	3.62331	6.12707e-07	6.60859e-06	0	0.25	-3.52988	-3.58074	2.1216	-10.8518	5.37376	0	0.00536008	0	0.00530701	0	0.0440894	TRUE	bulk vs Rest	bulk	Rest
Gm57468	0.974	0.026	3.62331	3.03579e-07	2.29751e-06	0	0.25	-2.91291	-2.85167	1.83081	-17.0601	4.32949	0	0.000849122	0	0.000849122	0	0.00624501	TRUE	bulk vs Rest	bulk	Rest
Slc1a3	0.974	0.026	3.62331	0.000113084	0.000268051	0	0.25	0.1014	-0.594119	3.60284	-11.1381	11.8165	0.223507	0.337892	0.146546	0.222894	0.841098	2.59189	TRUE	bulk vs Rest	bulk	Rest
Sting1	0.9738	0.0262	3.61545	5.0982e-07	7.47472e-06	0	0.25	-3.45597	-3.52932	2.1244	-11.9225	3.94618	0	0.0072706	0	0.0072706	0	0.0573551	TRUE	bulk vs Rest	bulk	Rest
5730424H11Rik	0.9738	0.0262	3.61545	4.49562e-07	2.84819e-06	0	0.25	-2.78652	-2.71194	1.74322	-16.8364	4.88781	0	0.0010614	0	0.0010614	0	0.0071887	TRUE	bulk vs Rest	bulk	Rest
Zfp268	0.9738	0.0262	3.61545	7.77904e-07	2.02041e-05	0	0.25	-4.31563	-4.54821	2.65849	-12.4659	3.4756	0	0.0230325	0	0.0226609	0	0.183262	TRUE	bulk vs Rest	bulk	Rest
Gm2011	0.9738	0.0262	3.61545	6.00715e-07	3.50264e-06	0	0.25	-2.58215	-2.49238	1.54792	-15.295	1.70752	0	0.00233508	0	0.00233508	0	0.0163932	TRUE	bulk vs Rest	bulk	Rest
4933427D14Rik-1	0.9736	0.0264	3.60764	3.14536e-07	2.13766e-06	0	0.25	-2.91814	-2.8182	1.91331	-15.7992	4.21928	0	0.000796052	0	0.000796052	0	0.00545217	TRUE	bulk vs Rest	bulk	Rest
Gm56524	0.9734	0.0266	3.59988	4.17925e-07	2.95686e-06	0	0.25	-2.97072	-2.87329	1.87021	-13.1947	3.55925	0	0.000955262	0	0.000955262	0	0.00684016	TRUE	bulk vs Rest	bulk	Rest
Gm56970	0.9734	0.0266	3.59988	2.40266e-07	1.97728e-06	0	0.25	-3.01721	-2.91998	1.88595	-19.7221	4.17156	0	0.000742982	0	0.000742981	0	0.00531789	TRUE	bulk vs Rest	bulk	Rest
Gm3363	0.9732	0.0268	3.59219	7.11368e-07	4.59338e-06	0	0.25	-2.71261	-2.66322	1.57569	-12.9682	2.62285	0	0.0021228	0	0.00206973	0	0.015051	TRUE	bulk vs Rest	bulk	Rest
Gm56660	0.9732	0.0268	3.59219	3.40092e-07	1.88378e-06	0	0.25	-2.60105	-2.52384	1.5909	-15.9368	2.25604	0	0.000636841	0	0.000636841	0	0.00481162	TRUE	bulk vs Rest	bulk	Rest
Gm34343	0.9732	0.0268	3.59219	5.42277e-07	3.27822e-06	0	0.25	-2.65494	-2.62021	1.47859	-9.17991	2.30257	0	0.00270658	0	0.00270658	0	0.0210904	TRUE	bulk vs Rest	bulk	Rest
Gm57215	0.973	0.027	3.58455	2.98003e-07	2.70232e-06	0	0.25	-3.11359	-3.08786	1.98125	-15.0416	6.02176	0	0.00148596	0	0.00148596	0	0.0104432	TRUE	bulk vs Rest	bulk	Rest
Gm56945	0.973	0.027	3.58455	3.51245e-07	2.32813e-06	0	0.25	-2.70876	-2.63193	1.60506	-14.6316	3.89012	0	0.00116754	0	0.00116754	0	0.00845482	TRUE	bulk vs Rest	bulk	Rest
Gm56948	0.973	0.027	3.58455	2.77606e-07	2.44815e-06	0	0.25	-3.02018	-3.00976	1.8803	-14.8762	4.84798	0	0.000689911	0	0.000689911	0	0.00548227	TRUE	bulk vs Rest	bulk	Rest
H2bc12	0.9728	0.0272	3.57696	4.28778e-07	3.48271e-06	0	0.25	-3.08268	-3.06602	1.91355	-12.4791	3.59228	0	0.00254736	0	0.00254737	0	0.0175433	TRUE	bulk vs Rest	bulk	Rest
Gm13547	0.9726	0.0274	3.56943	4.32219e-06	3.14923e-07	0	0.25	3.474	3.63173	2.4282	-9.63955	11.3966	0.00150905	0	0.00117371	0	0.00816203	0	TRUE	bulk vs Rest	bulk	Rest
Gm30693	0.9726	0.0274	3.56943	2.78412e-07	1.92321e-06	0	0.25	-2.75983	-2.6934	1.73075	-15.0164	2.9367	0	0.000689911	0	0.000689911	0	0.00557027	TRUE	bulk vs Rest	bulk	Rest
Gm56782	0.9726	0.0274	3.56943	4.05913e-07	2.59185e-06	0	0.25	-2.71887	-2.59005	1.85509	-17.6895	3.11391	0	0.00164517	0	0.00164517	0	0.0106293	TRUE	bulk vs Rest	bulk	Rest
Lamp1	0.9724	0.0276	3.56195	0.0010691	0.00223519	0	0.25	-1.04705	-1.04442	0.46483	-4.30985	0.602276	3.25943	2.85512	0.837525	0.913443	10.1253	20.8087	TRUE	bulk vs Rest	bulk	Rest
Gm57355	0.9724	0.0276	3.56195	3.41862e-07	2.20287e-06	0	0.25	-2.79025	-2.77249	1.75695	-11.2122	4.51593	0	0.000849122	0	0.000849122	0	0.00597195	TRUE	bulk vs Rest	bulk	Rest
Gm32673	0.9724	0.0276	3.56195	2.66209e-07	1.79092e-06	0	0.25	-2.75002	-2.64154	1.88532	-20.5194	3.42517	0	0.00116754	0	0.00116754	0	0.00757335	TRUE	bulk vs Rest	bulk	Rest
Gm57137	0.9722	0.0278	3.55453	6.97245e-07	4.60845e-06	0	0.25	-2.81087	-2.72113	1.71155	-15.589	2.66383	0	0.00286579	0	0.00286579	0	0.02101	TRUE	bulk vs Rest	bulk	Rest
Gm56890	0.9722	0.0278	3.55453	5.75093e-07	5.42261e-06	0	0.25	-3.11661	-3.10743	1.92964	-9.01586	3.82079	0	0.00270658	0	0.00270658	0	0.0214893	TRUE	bulk vs Rest	bulk	Rest
Gm57382	0.9722	0.0278	3.55453	3.28245e-07	2.32926e-06	0	0.25	-2.71475	-2.69332	1.59893	-10.4909	4.57888	0	0.000849122	0	0.000849122	0	0.00645233	TRUE	bulk vs Rest	bulk	Rest
Oas1b	0.9722	0.0278	3.55453	4.84206e-07	2.70518e-06	0	0.25	-2.55604	-2.49367	1.46669	-12.9033	2.95275	0	0.00127368	0	0.00127368	0	0.00985767	TRUE	bulk vs Rest	bulk	Rest
Gm56966	0.9722	0.0278	3.55453	4.49342e-07	3.41448e-06	0	0.25	-2.75522	-2.85886	1.82312	-14.7755	4.04936	0	0.00228201	0	0.00228201	0	0.0157298	TRUE	bulk vs Rest	bulk	Rest
Gm19951	0.9718	0.0282	3.53983	2.78467e-06	1.33438e-05	0	0.25	-2.45203	-2.39629	1.42245	-9.8033	2.25091	0.00234742	0.00636841	0.00234742	0.00626227	0.00877987	0.047388	TRUE	bulk vs Rest	bulk	Rest
S100a9	0.9718	0.0282	3.53983	8.21301e-07	4.03519e-05	0	0.25	-4.38698	-4.53294	3.47072	-25.8998	8.60096	0.000503018	0.00647455	0.000503018	0.00344956	0.00144524	0.03925	TRUE	bulk vs Rest	bulk	Rest
Gm57392	0.9718	0.0282	3.53983	2.87084e-07	2.094e-06	0	0.25	-2.79325	-2.76933	1.86075	-12.2031	5.74538	0	0.000636841	0	0.000636841	0	0.00509848	TRUE	bulk vs Rest	bulk	Rest
Chsy3	0.9716	0.0284	3.53255	6.44645e-06	6.86287e-07	0	0.25	3.24721	3.30092	2.23227	-9.64918	10.3531	0.00352113	0.00010614	0.00318578	0.00010614	0.0216787	0.000692779	TRUE	bulk vs Rest	bulk	Rest
Gm28959	0.9714	0.0286	3.52533	2.22505e-07	1.86835e-06	0	0.25	-3.02352	-2.97787	2.07313	-17.0389	5.0652	0.000167673	0.000530701	0.000167673	0.000530701	0.00027765	0.00384072	TRUE	bulk vs Rest	bulk	Rest
A430106G13Rik	0.9714	0.0286	3.52533	3.28628e-06	4.55403e-07	0	0.25	2.9866	3.05556	1.93395	-7.75677	9.35688	0.00503018	0	0.00503018	0	0.0322416	0	TRUE	bulk vs Rest	bulk	Rest
Gm57115	0.9712	0.0288	3.51816	3.05063e-07	2.04876e-06	0	0.25	-2.72609	-2.68272	1.77662	-15.3429	3.10336	0	0.000742982	0	0.000742981	0	0.00503442	TRUE	bulk vs Rest	bulk	Rest
Gm57201	0.9712	0.0288	3.51816	5.10712e-07	3.40946e-06	0	0.25	-2.62255	-2.56873	1.42596	-10.9744	1.95504	0	0.00206973	0	0.00206973	0	0.0147548	TRUE	bulk vs Rest	bulk	Rest
Gm57448	0.9712	0.0288	3.51816	4.34785e-07	3.30843e-06	0	0.25	-2.92449	-2.86355	1.81349	-15.3288	2.87052	0	0.00196359	0	0.00191052	0	0.0140286	TRUE	bulk vs Rest	bulk	Rest
Gm57039	0.971	0.029	3.51103	4.24323e-07	2.72718e-06	0	0.25	-2.70639	-2.66175	1.64778	-12.9652	3.85868	0	0.0010614	0	0.0010614	0	0.0074397	TRUE	bulk vs Rest	bulk	Rest
Gm56598	0.971	0.029	3.51103	3.36203e-07	2.74463e-06	0	0.25	-2.99568	-2.93981	1.91783	-15.8245	3.49943	0	0.000849122	0	0.000849122	0	0.00618926	TRUE	bulk vs Rest	bulk	Rest
Gm52698	0.971	0.029	3.51103	5.12791e-07	3.06738e-06	0	0.25	-2.45596	-2.50239	1.45399	-9.91483	3.04341	0	0.0024943	0	0.00249429	0	0.0165558	TRUE	bulk vs Rest	bulk	Rest
Myl1	0.971	0.029	3.51103	3.23369e-07	2.12834e-06	0	0.25	-2.701	-2.67618	1.62107	-13.3555	4.39208	0	0.000477631	0	0.000477631	0	0.00336535	TRUE	bulk vs Rest	bulk	Rest
H2ac12	0.971	0.029	3.51103	4.02816e-07	4.57365e-06	0	0.25	-3.59773	-3.5918	2.92258	-21.1506	7.40048	0	0.00376798	0	0.00376798	0	0.0269955	TRUE	bulk vs Rest	bulk	Rest
Ryr3	0.9708	0.0292	3.50395	2.445e-06	9.5263e-06	0	0.25	-1.98014	-1.93139	1.05257	-8.78502	1.88196	0.00670691	0.00955262	0.00670691	0.00944648	0.0180039	0.0696259	TRUE	bulk vs Rest	bulk	Rest
Gm57056	0.9708	0.0292	3.50395	4.25846e-07	2.74962e-06	0	0.25	-2.71456	-2.66478	1.64861	-13.7243	3.28483	0	0.00100833	0	0.00100833	0	0.00855972	TRUE	bulk vs Rest	bulk	Rest
Gm2115	0.9708	0.0292	3.50395	5.539e-06	3.95434e-07	0	0.25	3.35373	3.35034	2.60199	-7.884	11.1926	0.00402414	0	0.00251509	0	0.0126689	0	TRUE	bulk vs Rest	bulk	Rest
Gm56790	0.9706	0.0294	3.49692	3.69677e-07	4.82181e-06	0	0.25	-3.60813	-3.60264	2.49269	-16.0117	4.47259	0	0.00148596	0	0.00143289	0	0.012096	TRUE	bulk vs Rest	bulk	Rest
Myl12a	0.9706	0.0294	3.49692	0.000959665	0.00207257	0	0.25	-1.09659	-1.06246	0.52033	-5.95527	0.512239	3.15949	3.07165	0.841046	0.911532	10.1644	21.2737	TRUE	bulk vs Rest	bulk	Rest
H3c13	0.9706	0.0294	3.49692	7.15287e-07	5.03026e-06	0	0.25	-2.72475	-2.69708	1.78368	-12.1998	3.53221	0	0.00424561	0	0.00424561	0	0.0301434	TRUE	bulk vs Rest	bulk	Rest
Tlcd3b	0.9702	0.0298	3.48299	5.0649e-07	2.61459e-06	0	0.25	-2.50228	-2.46402	1.5222	-12.1636	3.71157	0	0.00164517	0	0.00164517	0	0.0124181	TRUE	bulk vs Rest	bulk	Rest
Gm56658	0.97	0.03	3.4761	3.71595e-07	2.45663e-06	0	0.25	-2.69664	-2.65426	1.69912	-13.3984	3.23063	0	0.00143289	0	0.00143289	0	0.0102226	TRUE	bulk vs Rest	bulk	Rest
Gm57412	0.97	0.03	3.4761	3.61231e-07	2.61662e-06	0	0.25	-2.88008	-2.79433	1.85955	-14.137	3.86412	0	0.000955262	0	0.000955262	0	0.00654191	TRUE	bulk vs Rest	bulk	Rest
Hp	0.9698	0.0302	3.46925	1.91359e-05	1.09113e-06	0	0.25	3.77993	3.87172	3.67507	-10.0502	16.107	0.00402414	0.000265351	0.0018444	0.00021228	0.0241571	0.00164121	TRUE	bulk vs Rest	bulk	Rest
ENSMUSG00000121397	0.9698	0.0302	3.46925	4.06453e-07	2.82605e-06	0	0.25	-2.71237	-2.70169	1.76001	-13.8202	4.42824	0	0.000955262	0	0.000955262	0	0.00648069	TRUE	bulk vs Rest	bulk	Rest
H2bc13	0.9698	0.0302	3.46925	3.0088e-07	2.89499e-06	0	0.25	-3.25578	-3.24774	2.46251	-16.5381	7.34771	0	0.00148596	0	0.00148596	0	0.0101162	TRUE	bulk vs Rest	bulk	Rest
Gm57257	0.9696	0.0304	3.46244	4.5672e-07	3.44901e-06	0	0.25	-2.82055	-2.76181	1.79006	-15.8964	3.45449	0	0.00180438	0	0.00180438	0	0.0128501	TRUE	bulk vs Rest	bulk	Rest
Gm57202	0.9696	0.0304	3.46244	2.81564e-07	1.68096e-06	0	0.25	-2.54865	-2.48407	1.65762	-17.2885	2.44624	0	0.000689911	0	0.000689911	0	0.00550957	TRUE	bulk vs Rest	bulk	Rest
Cd200l1	0.9696	0.0304	3.46244	1.82132e-07	1.49438e-06	0	0.25	-3.01811	-2.94753	2.17174	-16.6156	4.94053	0	0.000583771	0	0.000583771	0	0.00500052	TRUE	bulk vs Rest	bulk	Rest
Irag1	0.9696	0.0304	3.46244	4.14094e-07	2.56872e-06	0	0.25	-2.612	-2.57542	1.60747	-14.815	2.44284	0	0.00132675	0	0.00132675	0	0.00887517	TRUE	bulk vs Rest	bulk	Rest
Gm56588	0.9694	0.0306	3.45568	3.44063e-07	2.45667e-06	0	0.25	-2.75846	-2.71687	1.88067	-16.4337	4.71247	0	0.000796052	0	0.000796052	0	0.00627855	TRUE	bulk vs Rest	bulk	Rest
Gm57059	0.9694	0.0306	3.45568	3.32102e-07	2.6878e-06	0	0.25	-2.90476	-2.94063	1.69289	-11.1098	3.9695	0	0.00100833	0	0.00100833	0	0.00784559	TRUE	bulk vs Rest	bulk	Rest
Gm57138	0.969	0.031	3.44228	3.1446e-07	2.93467e-06	0	0.25	-2.9479	-2.94828	1.9804	-10.4767	5.49063	0	0.00116754	0	0.00116754	0	0.0102148	TRUE	bulk vs Rest	bulk	Rest
Trp63	0.969	0.031	3.44228	1.06964e-06	6.91578e-06	0	0.25	-2.53945	-2.46583	1.66672	-14.767	4.08009	0.00100604	0.00525394	0.00100604	0.0051478	0.00299854	0.040296	TRUE	bulk vs Rest	bulk	Rest
Gm57278	0.969	0.031	3.44228	2.06824e-07	1.43112e-06	0	0.25	-2.81306	-2.74175	1.82674	-15.0041	3.65993	0	0.000318421	0	0.000318421	0	0.00231328	TRUE	bulk vs Rest	bulk	Rest
Tlcd5	0.9688	0.0312	3.43564	4.80329e-07	3.79585e-06	0	0.25	-2.83153	-2.86427	1.81924	-13.5161	3.33283	0	0.00260043	0	0.00260044	0	0.0172394	TRUE	bulk vs Rest	bulk	Rest
Gm57287	0.9686	0.0314	3.42904	6.57935e-07	6.19786e-06	0	0.25	-3.08153	-3.15588	1.94948	-18.4115	4.26219	0	0.00122061	0	0.00116754	0	0.0103834	TRUE	bulk vs Rest	bulk	Rest
Lrrc55os	0.9686	0.0314	3.42904	6.67258e-07	4.41051e-06	0	0.25	-2.58501	-2.50745	1.62029	-10.4486	2.98125	0	0.00217587	0	0.00206973	0	0.0147203	TRUE	bulk vs Rest	bulk	Rest
AU018091	0.9686	0.0314	3.42904	8.43029e-06	9.67444e-07	0	0.25	3.07211	3.12082	2.33734	-8.81534	12.0342	0.000838364	0.00010614	0.000503018	0.00010614	0.00238075	0.0011464	TRUE	bulk vs Rest	bulk	Rest
Gm57158	0.9684	0.0316	3.42249	5.6479e-07	3.06803e-06	0	0.25	-2.4229	-2.32741	1.50258	-13.2375	3.05456	0	0.00196359	0	0.00196359	0	0.0134995	TRUE	bulk vs Rest	bulk	Rest
Muc5ac	0.9684	0.0316	3.42249	2.55953e-05	4.16116e-06	0	0.25	3.56513	3.55794	3.76749	-11.9366	15.6259	0.00905433	0.00116754	0.00419182	0.000742981	0.0258948	0.0073215	TRUE	bulk vs Rest	bulk	Rest
Gm6297	0.9684	0.0316	3.42249	5.70744e-07	3.28098e-06	0	0.25	-2.5895	-2.52197	1.66292	-14.092	3.19231	0	0.00169824	0	0.00169824	0	0.0127203	TRUE	bulk vs Rest	bulk	Rest
4930423K06Rik	0.9682	0.0318	3.41597	3.7365e-07	2.412e-06	0	0.25	-2.65771	-2.61573	1.65951	-14.9119	2.31828	0	0.00100833	0	0.00100833	0	0.00688012	TRUE	bulk vs Rest	bulk	Rest
H4c17	0.9682	0.0318	3.41597	3.93235e-07	4.09865e-06	0	0.25	-3.19822	-3.18589	2.09464	-17.3803	4.01168	0	0.00360877	0	0.00360877	0	0.0245134	TRUE	bulk vs Rest	bulk	Rest
Gm56512	0.9682	0.0318	3.41597	2.97669e-07	2.12703e-06	0	0.25	-2.92967	-2.86515	2.11281	-15.9387	6.14388	0	0.000477631	0	0.000477631	0	0.00435442	TRUE	bulk vs Rest	bulk	Rest
Gm56659	0.9682	0.0318	3.41597	3.34481e-07	1.85457e-06	0	0.25	-2.44125	-2.38342	1.51516	-11.7583	4.73474	0	0.000902192	0	0.000902192	0	0.00717054	TRUE	bulk vs Rest	bulk	Rest
Or4d11	0.968	0.032	3.4095	2.81612e-07	1.81284e-06	0	0.25	-2.6432	-2.60018	1.83935	-13.0853	5.15459	0	0.000742982	0	0.000742981	0	0.00483596	TRUE	bulk vs Rest	bulk	Rest
Gm38572	0.968	0.032	3.4095	7.61669e-07	7.92411e-06	0	0.25	-2.96888	-2.87468	2.11375	-13.4477	4.07025	0	0.0035557	0	0.00318421	0	0.0234737	TRUE	bulk vs Rest	bulk	Rest
ENSMUSG00000121470	0.968	0.032	3.4095	4.49277e-07	3.39884e-06	0	0.25	-2.66703	-2.70673	1.71962	-8.7387	5.33267	0	0.00137982	0	0.00137982	0	0.0108964	TRUE	bulk vs Rest	bulk	Rest
A930007A09Rik	0.9678	0.0322	3.40306	4.02773e-07	2.58244e-06	0	0.25	-2.76691	-2.71232	1.78822	-13.38	4.15701	0	0.00127368	0	0.00127368	0	0.00956164	TRUE	bulk vs Rest	bulk	Rest
5430403G16Rik	0.9678	0.0322	3.40306	3.03679e-06	8.45434e-06	0	0.25	-0.175233	-0.528904	3.54653	-12.5215	10.105	0.00318578	0.00573157	0.00318578	0.00557236	0.0124104	0.0456987	TRUE	bulk vs Rest	bulk	Rest
Glt28d2	0.9678	0.0322	3.40306	5.362e-06	2.16267e-05	0	0.25	-1.99376	-1.94724	1.11195	-9.37525	1.73103	0.0100604	0.0238817	0.0100604	0.0232447	0.0320196	0.176928	TRUE	bulk vs Rest	bulk	Rest
Or5a3	0.9674	0.0326	3.3903	2.09088e-07	1.24449e-06	0	0.25	-2.60078	-2.59559	1.69738	-14.1956	4.7951	0	0.000265351	0	0.000265351	0	0.00192261	TRUE	bulk vs Rest	bulk	Rest
Gm57455	0.9672	0.0328	3.38398	6.29551e-07	3.55245e-06	0	0.25	-2.428	-2.42025	1.41143	-11.927	2.43716	0	0.00392719	0	0.00392719	0	0.0281282	TRUE	bulk vs Rest	bulk	Rest
Gm57034	0.9672	0.0328	3.38398	4.48187e-07	2.94568e-06	0	0.25	-2.66519	-2.5801	1.82463	-18.069	3.04966	0	0.000955262	0	0.000955262	0	0.00694082	TRUE	bulk vs Rest	bulk	Rest
Or2y1f	0.9672	0.0328	3.38398	3.56467e-07	2.4854e-06	0	0.25	-2.72131	-2.65546	1.70548	-15.9468	3.05949	0	0.000955262	0	0.000955262	0	0.0068483	TRUE	bulk vs Rest	bulk	Rest
Gm16023	0.967	0.033	3.37769	6.80455e-06	2.1589e-05	0	0.25	-1.67707	-1.62496	0.893101	-7.07723	1.87703	0.0152582	0.0295602	0.0149229	0.0283925	0.0535065	0.217293	TRUE	bulk vs Rest	bulk	Rest
Zfp783	0.9668	0.0332	3.37144	7.32061e-07	4.77178e-06	0	0.25	-2.53909	-2.49071	1.67269	-12.9648	3.79002	0	0.00132675	0	0.00127368	0	0.00926577	TRUE	bulk vs Rest	bulk	Rest
BC051019	0.9668	0.0332	3.37144	2.43768e-07	1.61631e-06	0	0.25	-2.76669	-2.68646	1.81964	-14.4198	4.64301	0.000335345	0.000424561	0.000335345	0.000424561	0.00153339	0.00299911	TRUE	bulk vs Rest	bulk	Rest
Gm56569	0.9668	0.0332	3.37144	2.67113e-07	1.78369e-06	0	0.25	-2.696	-2.70781	1.75367	-10.7935	5.56147	0	0.000477631	0	0.000477631	0	0.00388048	TRUE	bulk vs Rest	bulk	Rest
Gm56623	0.9668	0.0332	3.37144	3.8839e-07	2.66157e-06	0	0.25	-2.93628	-2.8907	2.04716	-12.94	6.86763	0	0.000955262	0	0.000955262	0	0.00751052	TRUE	bulk vs Rest	bulk	Rest
Or11i1	0.9668	0.0332	3.37144	7.33536e-07	5.2141e-06	0	0.25	-2.71569	-2.75842	1.76115	-14.4875	3.93575	0	0.00323728	0	0.00323728	0	0.0231198	TRUE	bulk vs Rest	bulk	Rest
Gm56766	0.9666	0.0334	3.36523	2.61279e-07	1.82112e-06	0	0.25	-2.87948	-2.84286	2.05389	-16.3948	4.12204	0	0.000371491	0	0.000371491	0	0.00288585	TRUE	bulk vs Rest	bulk	Rest
Gm19708	0.9666	0.0334	3.36523	3.56133e-06	4.01896e-07	0	0.25	3.15562	3.15435	2.42133	-7.54167	11.6082	0.000503018	0	0.000335345	0	0.00147129	0	TRUE	bulk vs Rest	bulk	Rest
Gm56683	0.9664	0.0336	3.35905	2.93136e-07	1.83116e-06	0	0.25	-2.53748	-2.5218	1.56231	-13.313	2.79064	0	0.000902192	0	0.000902192	0	0.00623524	TRUE	bulk vs Rest	bulk	Rest
Crabp2	0.9664	0.0336	3.35905	5.79373e-06	9.88195e-07	0	0.25	2.86165	2.90149	2.1012	-7.45542	10.1588	0.00150905	0.00015921	0.00134138	0.00015921	0.008371	0.00109102	TRUE	bulk vs Rest	bulk	Rest
Gm28857	0.9664	0.0336	3.35905	3.51462e-07	2.28994e-06	0	0.25	-2.62737	-2.57665	1.8236	-10.7463	6.45905	0	0.000796052	0	0.000796052	0	0.00504367	TRUE	bulk vs Rest	bulk	Rest
Gm57175	0.9662	0.0338	3.35291	3.4582e-07	2.57714e-06	0	0.25	-2.83293	-2.79292	1.86307	-14.182	3.96184	0	0.00116754	0	0.00116754	0	0.00867695	TRUE	bulk vs Rest	bulk	Rest
Or10v1	0.9662	0.0338	3.35291	3.54833e-07	3.81829e-06	0	0.25	-3.156	-3.1583	2.40864	-11.5192	6.47168	0	0.000530701	0	0.000477631	0	0.00413931	TRUE	bulk vs Rest	bulk	Rest
Gm56624	0.966	0.034	3.3468	4.73334e-07	2.89453e-06	0	0.25	-2.85493	-2.79765	2.01519	-16.0711	7.59635	0	0.00132675	0	0.00111447	0	0.00989248	TRUE	bulk vs Rest	bulk	Rest
Pde7b	0.966	0.034	3.3468	1.99849e-06	1.01485e-05	0	0.25	-2.68282	-2.64961	1.81324	-13.6447	4.92879	0.00268276	0.00254736	0.00268276	0.00233508	0.00712648	0.0182953	TRUE	bulk vs Rest	bulk	Rest
Gm57226	0.966	0.034	3.3468	4.62265e-07	3.40456e-06	0	0.25	-2.86835	-2.79653	1.78083	-13.3842	2.62265	0	0.00137982	0	0.00137982	0	0.00967681	TRUE	bulk vs Rest	bulk	Rest
Ifit1	0.9658	0.0342	3.34073	3.81985e-05	1.10262e-05	0	0.25	2.80825	2.80388	3.96305	-11.1412	15.4684	0.0036888	0.000955262	0.00217975	0.000530701	0.0201245	0.00703802	TRUE	bulk vs Rest	bulk	Rest
Gm57044	0.9658	0.0342	3.34073	3.65814e-07	2.33527e-06	0	0.25	-2.6578	-2.61716	1.7765	-11.5691	5.36682	0	0.000742982	0	0.000742981	0	0.0054083	TRUE	bulk vs Rest	bulk	Rest
H4c18	0.9658	0.0342	3.34073	7.14981e-07	4.7993e-06	0	0.25	-2.73707	-2.68042	1.8544	-15.1333	3.69021	0	0.00387412	0	0.00387412	0	0.0276299	TRUE	bulk vs Rest	bulk	Rest
Or4b1b	0.9656	0.0344	3.33469	4.37665e-07	9.33092e-06	0	0.25	-3.55994	-3.49985	4.02513	-19.8645	9.94753	0	0.00233508	0	0.00196359	0	0.0185691	TRUE	bulk vs Rest	bulk	Rest
Gm34983	0.9656	0.0344	3.33469	6.41857e-06	1.16237e-06	0	0.25	2.49265	2.57648	1.83979	-11.1013	8.40442	0.00150905	0.00021228	0.00134138	0.00021228	0.00801413	0.00119828	TRUE	bulk vs Rest	bulk	Rest
Gm56540	0.9654	0.0346	3.32869	2.99573e-07	2.32157e-06	0	0.25	-2.77837	-2.71391	1.87887	-13.9878	3.42698	0	0.000530701	0	0.000530701	0	0.00444143	TRUE	bulk vs Rest	bulk	Rest
Gm27164	0.9654	0.0346	3.32869	8.94201e-07	1.62581e-05	0	0.25	-3.32632	-3.35314	3.59266	-23.0134	9.22811	0.000335345	0.00228201	0.000335345	0.00196359	0.000684298	0.0174208	TRUE	bulk vs Rest	bulk	Rest
Gm57119	0.9654	0.0346	3.32869	3.24592e-07	1.87186e-06	0	0.25	-2.57178	-2.60479	1.92373	-13.0794	5.51055	0	0.000689911	0	0.000689911	0	0.00511786	TRUE	bulk vs Rest	bulk	Rest
Gm56877	0.9652	0.0348	3.32272	3.35992e-07	2.38145e-06	0	0.25	-2.81302	-2.77119	1.86249	-16.6549	3.68066	0	0.000902192	0	0.000902192	0	0.00710985	TRUE	bulk vs Rest	bulk	Rest
Gm56809	0.9652	0.0348	3.32272	6.98525e-07	3.59965e-06	0	0.25	-2.27449	-2.19793	1.45738	-14.3509	2.30982	0	0.00180438	0	0.00180438	0	0.0130003	TRUE	bulk vs Rest	bulk	Rest
Gm56798	0.965	0.035	3.31678	5.45301e-07	3.03411e-06	0	0.25	-2.42869	-2.37191	1.59149	-14.3457	2.62566	0	0.00233508	0	0.00233508	0	0.0161695	TRUE	bulk vs Rest	bulk	Rest
Or2y1g	0.965	0.035	3.31678	2.79421e-07	1.82865e-06	0	0.25	-2.56615	-2.56984	1.63791	-11.0654	4.58065	0	0.000583771	0	0.000583771	0	0.00506045	TRUE	bulk vs Rest	bulk	Rest
Pgam2	0.965	0.035	3.31678	1.03987e-06	1.68199e-05	0	0.25	-2.59446	-2.60527	4.07353	-15.5163	11.1158	0	0.00329035	0	0.00286579	0	0.0262917	TRUE	bulk vs Rest	bulk	Rest
Fgf21	0.965	0.035	3.31678	2.29389e-05	4.37843e-06	0	0.25	3.37247	3.34944	3.27345	-10.3937	14.3355	0.0105634	0.00238815	0.00754527	0.00222894	0.0369062	0.0164429	TRUE	bulk vs Rest	bulk	Rest
Zfp709	0.965	0.035	3.31678	2.83245e-06	3.45318e-07	0	0.25	3.06278	3.13529	2.2696	-8.55732	10.5287	0.00251509	0	0.00251509	0	0.0185677	0	TRUE	bulk vs Rest	bulk	Rest
Gm57096	0.9648	0.0352	3.31087	3.51787e-07	2.74626e-06	0	0.25	-2.74714	-2.69341	1.95809	-14.6671	4.04232	0	0.00111447	0	0.00111447	0	0.00853562	TRUE	bulk vs Rest	bulk	Rest
Gm56994	0.9648	0.0352	3.31087	4.19312e-07	2.83432e-06	0	0.25	-2.63828	-2.63311	1.7198	-10.8024	3.4958	0	0.00164517	0	0.00164517	0	0.0115087	TRUE	bulk vs Rest	bulk	Rest
Gm56799	0.9648	0.0352	3.31087	5.48873e-07	3.45141e-06	0	0.25	-2.73023	-2.6896	1.99141	-15.2304	4.31443	0	0.00180438	0	0.00175131	0	0.0139976	TRUE	bulk vs Rest	bulk	Rest
Gm57446	0.9646	0.0354	3.305	5.74853e-07	3.63809e-06	0	0.25	-2.7319	-2.63721	1.70807	-10.2182	2.978	0	0.00164517	0	0.00164517	0	0.0129253	TRUE	bulk vs Rest	bulk	Rest
Nova1	0.9646	0.0354	3.305	6.87884e-06	4.69082e-07	0	0.25	3.36846	3.39827	2.74628	-7.94405	12.8198	0.0036888	0	0.00335345	0	0.020119	0	TRUE	bulk vs Rest	bulk	Rest
Trim43b	0.9646	0.0354	3.305	5.3876e-06	4.69905e-07	0	0.25	3.01007	3.17501	2.42699	-15.8321	10.1148	0.000503018	0	0.000335345	0	0.00126978	0	TRUE	bulk vs Rest	bulk	Rest
Arhgap15	0.9646	0.0354	3.305	9.42607e-05	0.000245977	0	0.25	-0.0184062	-0.232395	2.99342	-8.01208	8.70899	0.141851	0.263275	0.0915493	0.163509	0.49116	2.03376	TRUE	bulk vs Rest	bulk	Rest
2310057J18Rik	0.9646	0.0354	3.305	1.21334e-05	0.000131703	0	0.25	-1.98752	-2.3368	4.01801	-11.0838	10.0433	0.0172703	0.166478	0.0147552	0.128801	0.0753432	1.31872	TRUE	bulk vs Rest	bulk	Rest
Gm48957	0.9644	0.0356	3.29916	4.10707e-06	3.98129e-07	0	0.25	2.98915	3.04573	2.72721	-16.0635	12.1477	0.000838364	0	0.000670691	0	0.00273134	0	TRUE	bulk vs Rest	bulk	Rest
Gm57376	0.9644	0.0356	3.29916	3.34811e-07	1.98596e-06	0	0.25	-2.48362	-2.40074	1.85146	-18.368	3.81705	0	0.000796052	0	0.000796052	0	0.005557	TRUE	bulk vs Rest	bulk	Rest
Gvin2	0.9644	0.0356	3.29916	3.18331e-07	4.59241e-06	0	0.25	-2.92828	-3.13072	3.42992	-13.8005	8.75832	0	0.00323728	0	0.00323728	0	0.0239046	TRUE	bulk vs Rest	bulk	Rest
Gm56900	0.9644	0.0356	3.29916	2.37638e-07	1.3695e-06	0	0.25	-2.66337	-2.57794	1.91365	-14.9404	3.71602	0	0.000265351	0	0.000265351	0	0.00199373	TRUE	bulk vs Rest	bulk	Rest
Gm57299	0.9642	0.0358	3.29335	3.58477e-07	1.93836e-06	0	0.25	-2.51695	-2.48906	1.87883	-15.5799	5.92158	0	0.000902192	0	0.000902192	0	0.00746281	TRUE	bulk vs Rest	bulk	Rest
Dach1	0.9642	0.0358	3.29335	7.15534e-06	7.89234e-07	0	0.25	3.08324	3.13354	2.67675	-13.9156	11.2905	0.00134138	5.30701e-05	0.00100604	5.30701e-05	0.006733	0.00018556	TRUE	bulk vs Rest	bulk	Rest
Gm57073	0.9642	0.0358	3.29335	2.43936e-07	1.73862e-06	0	0.25	-2.97616	-2.9543	2.20213	-13.5057	7.40242	0	0.000583771	0	0.000583771	0	0.00458219	TRUE	bulk vs Rest	bulk	Rest
Ppp2r2b	0.964	0.036	3.28757	3.78358e-05	3.15982e-06	0	0.25	3.36038	3.34067	2.82041	-6.40456	12.3921	0.0536552	0.00137982	0.037391	0.00132675	0.208721	0.0100785	TRUE	bulk vs Rest	bulk	Rest
A2ml1	0.964	0.036	3.28757	5.65573e-06	9.73046e-07	0	0.25	2.64771	2.72379	2.4449	-7.06166	11.4318	0.000670691	0.00015921	0.000503018	0.00015921	0.00239716	0.00130526	TRUE	bulk vs Rest	bulk	Rest
Gm32934	0.964	0.036	3.28757	3.56162e-07	3.06739e-06	0	0.25	-2.93401	-2.86439	1.93727	-12.1383	3.8569	0	0.00137982	0	0.00137982	0	0.0115472	TRUE	bulk vs Rest	bulk	Rest
Gm57103	0.9638	0.0362	3.28182	2.93127e-07	3.07051e-06	0	0.25	-3.07792	-3.00516	2.42222	-19.3631	6.02661	0	0.000689911	0	0.000636841	0	0.00534397	TRUE	bulk vs Rest	bulk	Rest
Gm56527	0.9636	0.0364	3.27611	3.58793e-07	2.11777e-06	0	0.25	-2.69438	-2.63969	1.92521	-13.1777	5.43982	0	0.000742982	0	0.000742981	0	0.00492906	TRUE	bulk vs Rest	bulk	Rest
Gpr52	0.9634	0.0366	3.27042	3.48062e-06	4.08685e-07	0	0.25	2.79847	2.8967	2.43193	-11.5143	10.946	0.000670691	0	0.000503018	0	0.00365316	0	TRUE	bulk vs Rest	bulk	Rest
Gm56731	0.9632	0.0368	3.26476	4.48682e-07	2.93701e-06	0	0.25	-2.51094	-2.45393	1.74471	-14.6958	3.17624	0	0.00100833	0	0.00100833	0	0.0070198	TRUE	bulk vs Rest	bulk	Rest
Gm31870	0.9632	0.0368	3.26476	3.35738e-07	3.6732e-06	0	0.25	-2.95712	-2.92997	2.34674	-15.9735	5.64514	0	0.00339649	0	0.00334342	0	0.0216218	TRUE	bulk vs Rest	bulk	Rest
Gm56707	0.9632	0.0368	3.26476	3.16646e-07	1.97896e-06	0	0.25	-2.60825	-2.57714	1.89271	-15.8595	4.46317	0	0.00132675	0	0.00132675	0	0.00974402	TRUE	bulk vs Rest	bulk	Rest
Fst	0.9632	0.0368	3.26476	0.000147998	2.86117e-05	0	0.25	2.95781	3.0526	2.51998	-8.42925	11.2482	0.289905	0.0322667	0.125755	0.0249429	0.959062	0.205115	TRUE	bulk vs Rest	bulk	Rest
H2ac13	0.9632	0.0368	3.26476	1.44516e-06	1.51956e-05	0	0.25	-3.20214	-3.33333	2.40278	-12.1908	5.90979	0	0.0160803	0	0.0159741	0	0.113641	TRUE	bulk vs Rest	bulk	Rest
Gm57297	0.963	0.037	3.25914	2.8639e-07	1.56809e-06	0	0.25	-2.44045	-2.3912	1.77808	-15.1422	6.11177	0	0.000265351	0	0.000265351	0	0.00225843	TRUE	bulk vs Rest	bulk	Rest
Gm31416	0.963	0.037	3.25914	5.91975e-07	4.69896e-06	0	0.25	-2.79422	-2.7194	2.03354	-16.9052	3.77363	0	0.00371491	0	0.00366184	0	0.0244776	TRUE	bulk vs Rest	bulk	Rest
ENSMUSG00000121452	0.9628	0.0372	3.25354	2.22232e-07	1.56827e-06	0	0.25	-2.6134	-2.66127	2.28544	-18.6712	6.25472	0	0.000477631	0	0.000477631	0	0.00319393	TRUE	bulk vs Rest	bulk	Rest
Hoxd4	0.9628	0.0372	3.25354	5.13646e-07	1.33789e-05	0	0.25	-3.65502	-3.53487	2.89116	-15.8679	4.56268	0	0.0129491	0	0.0123123	0	0.103962	TRUE	bulk vs Rest	bulk	Rest
Slc22a3	0.9626	0.0374	3.24797	4.11028e-07	2.24863e-06	0	0.25	-2.4408	-2.34953	1.70258	-16.3286	3.21225	0	0.000689911	0	0.000689911	0	0.00504302	TRUE	bulk vs Rest	bulk	Rest
Gm29337	0.9626	0.0374	3.24797	2.91552e-07	2.35484e-06	0	0.25	-2.96389	-2.94972	2.04805	-12.376	4.49152	0	0.000849122	0	0.000849122	0	0.00602169	TRUE	bulk vs Rest	bulk	Rest
S100a7a	0.9626	0.0374	3.24797	0.000270647	0.00068412	0	0.25	-0.451901	-0.79247	2.85595	-10.5906	9.19797	0.625078	1.10637	0.259557	0.410816	1.81519	7.08563	TRUE	bulk vs Rest	bulk	Rest
Rbp4	0.9624	0.0376	3.24243	0.0011402	0.000286133	0	0.25	1.99997	2.07636	1.19971	-3.51382	5.11967	3.52283	0.370531	0.753689	0.273629	10.3886	2.54789	TRUE	bulk vs Rest	bulk	Rest
4122401K19Rik	0.9624	0.0376	3.24243	8.08044e-07	5.69846e-06	0	0.25	-2.70609	-2.70197	2.16547	-15.0263	4.94857	0	0.00392719	0	0.00382105	0	0.0276446	TRUE	bulk vs Rest	bulk	Rest
Car2	0.9624	0.0376	3.24243	8.19474e-05	0.000280347	0	0.25	-1.66946	-1.69399	0.853885	-5.40576	1.27835	0.212943	0.361298	0.17438	0.273205	0.636548	2.40544	TRUE	bulk vs Rest	bulk	Rest
Gm56909	0.9624	0.0376	3.24243	3.96063e-07	2.35998e-06	0	0.25	-2.47461	-2.43064	1.59807	-14.715	2.65395	0	0.000849122	0	0.000849122	0	0.00552833	TRUE	bulk vs Rest	bulk	Rest
Gm56786	0.962	0.038	3.23143	3.39058e-07	2.16485e-06	0	0.25	-2.77218	-2.74773	2.13485	-12.5585	7.45715	0	0.000583771	0	0.000583771	0	0.00454212	TRUE	bulk vs Rest	bulk	Rest
H3c2	0.962	0.038	3.23143	1.1471e-06	6.5045e-06	0	0.25	-2.43181	-2.43434	1.54474	-14.0137	2.58311	0	0.00663376	0	0.00658069	0	0.0471501	TRUE	bulk vs Rest	bulk	Rest
Acan	0.962	0.038	3.23143	6.28899e-05	7.98405e-05	0	0.25	0.755232	0.427305	2.59648	-7.00767	8.66747	0.0907111	0.110227	0.0679074	0.0940402	0.266528	0.722282	TRUE	bulk vs Rest	bulk	Rest
Mir217hg	0.962	0.038	3.23143	3.18615e-07	2.06342e-06	0	0.25	-2.70872	-2.64897	1.91484	-14.9167	4.15566	0	0.000636841	0	0.000636841	0	0.00420028	TRUE	bulk vs Rest	bulk	Rest
Gm57396	0.9618	0.0382	3.22597	3.45215e-07	1.99625e-06	0	0.25	-2.63673	-2.56344	1.94788	-18.5062	3.61643	0	0.000636841	0	0.000636841	0	0.00458994	TRUE	bulk vs Rest	bulk	Rest
Wdr88	0.9618	0.0382	3.22597	3.73367e-07	2.24715e-06	0	0.25	-2.48276	-2.49208	1.61249	-9.61123	4.25899	0	0.000796052	0	0.000796052	0	0.0055674	TRUE	bulk vs Rest	bulk	Rest
Gm56597	0.9618	0.0382	3.22597	3.04477e-07	1.84803e-06	0	0.25	-2.57107	-2.54299	1.70323	-12.3725	3.1847	0	0.000689911	0	0.000689911	0	0.00468185	TRUE	bulk vs Rest	bulk	Rest
Cox6a1	0.9618	0.0382	3.22597	0.00096282	0.00217075	0	0.25	-1.1828	-1.14876	0.597949	-4.49353	1.36829	2.9395	3.02867	0.818913	0.911585	9.33618	21.3457	TRUE	bulk vs Rest	bulk	Rest
Gm52965	0.9618	0.0382	3.22597	4.18403e-07	2.74745e-06	0	0.25	-2.63248	-2.59866	1.82492	-14.9255	3.41998	0	0.00196359	0	0.00196359	0	0.013005	TRUE	bulk vs Rest	bulk	Rest
Ifi44	0.9618	0.0382	3.22597	6.56241e-06	1.37237e-06	0	0.25	3.03031	3.06578	3.1622	-8.18608	14.6789	0.00100604	0.00021228	0.000670691	0.00021228	0.0036589	0.00188493	TRUE	bulk vs Rest	bulk	Rest
H4c12	0.9616	0.0384	3.22054	3.56765e-07	3.55692e-06	0	0.25	-3.20523	-3.23367	2.70594	-16.8083	5.28793	0	0.00265351	0	0.00265351	0	0.0183781	TRUE	bulk vs Rest	bulk	Rest
Gm4633	0.9616	0.0384	3.22054	4.44317e-07	2.91131e-06	0	0.25	-2.57025	-2.50523	1.7413	-12.3765	3.52906	0	0.00132675	0	0.00132675	0	0.0095718	TRUE	bulk vs Rest	bulk	Rest
Odam	0.9616	0.0384	3.22054	7.90944e-07	1.17673e-05	0	0.25	-2.4241	-2.73733	4.03555	-16.3333	11.0655	0.000167673	0.00562543	0.000167673	0.00509473	0.000163551	0.046532	TRUE	bulk vs Rest	bulk	Rest
Gm57319	0.9616	0.0384	3.22054	4.56001e-07	2.48492e-06	0	0.25	-2.43805	-2.38742	1.64237	-12.9502	2.66368	0	0.00122061	0	0.00122061	0	0.0089895	TRUE	bulk vs Rest	bulk	Rest
Gm34758	0.9614	0.0386	3.21514	4.39471e-07	2.65334e-06	0	0.25	-2.39206	-2.42569	1.61413	-13.1498	3.54975	0	0.00175131	0	0.00175131	0	0.0117316	TRUE	bulk vs Rest	bulk	Rest
Gm57008	0.9614	0.0386	3.21514	2.64242e-07	1.7839e-06	0	0.25	-2.57697	-2.55111	1.93522	-17.7284	3.52075	0	0.000636841	0	0.000636841	0	0.00412754	TRUE	bulk vs Rest	bulk	Rest
Alyref	0.961	0.039	3.20441	0.000736388	0.00154037	0	0.25	-1.09242	-1.06466	0.623435	-5.72103	1.76129	2.40614	2.20014	0.770121	0.839516	7.44706	15.2627	TRUE	bulk vs Rest	bulk	Rest
Gm52981	0.961	0.039	3.20441	2.10322e-07	2.38058e-06	0	0.25	-3.02091	-2.91249	2.62555	-18.682	6.60614	0	0.000371491	0	0.000318421	0	0.00273169	TRUE	bulk vs Rest	bulk	Rest
Gm57150	0.9608	0.0392	3.19909	2.71534e-07	1.99113e-06	0	0.25	-2.7578	-2.69934	2.20228	-15.4698	5.00992	0	0.000636841	0	0.000636841	0	0.00454778	TRUE	bulk vs Rest	bulk	Rest
Gm56638	0.9608	0.0392	3.19909	7.08367e-07	8.99398e-06	0	0.25	-3.30683	-3.51685	2.29214	-12.6948	5.74045	0	0.0106671	0	0.0104548	0	0.0729444	TRUE	bulk vs Rest	bulk	Rest
Cd55	0.9608	0.0392	3.19909	5.18169e-05	0.000191876	0	0.25	-1.87281	-1.81739	1.04392	-6.25425	1.42146	0.103287	0.282484	0.0868545	0.224274	0.337124	2.03778	TRUE	bulk vs Rest	bulk	Rest
Emcn	0.9608	0.0392	3.19909	1.80454e-06	3.38015e-07	0	0.25	2.47156	2.61362	2.1659	-11.1373	9.16139	0.000670691	0	0.000670691	0	0.00295313	0	TRUE	bulk vs Rest	bulk	Rest
Cers4	0.9606	0.0394	3.19379	2.13146e-05	4.06792e-05	0	0.25	0.455051	0.183211	2.94656	-7.07996	9.47412	0.0300135	0.0474449	0.0269953	0.0426153	0.099978	0.373338	TRUE	bulk vs Rest	bulk	Rest
Ankrd40cl	0.9606	0.0394	3.19379	2.69244e-07	1.5094e-06	0	0.25	-2.53781	-2.51304	1.70519	-11.197	6.24354	0	0.000318421	0	0.000318421	0	0.00236833	TRUE	bulk vs Rest	bulk	Rest
Glp2r	0.9606	0.0394	3.19379	1.94171e-07	2.35934e-06	0	0.25	-3.09295	-2.98374	3.04347	-26.9329	10.1114	0	0.000424561	0	0.00021228	0	0.00343959	TRUE	bulk vs Rest	bulk	Rest
Gm56649	0.9606	0.0394	3.19379	2.13053e-07	1.3693e-06	0	0.25	-2.66651	-2.63003	2.17139	-15.4989	4.52719	0	0.000424561	0	0.000424561	0	0.00328089	TRUE	bulk vs Rest	bulk	Rest
Grep1	0.9606	0.0394	3.19379	2.87431e-07	2.07654e-06	0	0.25	-2.73099	-2.71689	2.06026	-17.6297	4.37657	0	0.000796052	0	0.000796052	0	0.00532939	TRUE	bulk vs Rest	bulk	Rest
5930411N13Rik	0.9606	0.0394	3.19379	2.40675e-07	1.58857e-06	0	0.25	-2.54864	-2.52679	2.11094	-14.2864	6.19828	0	0.000371491	0	0.000371491	0	0.00328894	TRUE	bulk vs Rest	bulk	Rest
Rnls	0.9604	0.0396	3.18852	9.40975e-07	1.98078e-05	0	0.25	-3.56103	-3.60604	3.13729	-15.4091	6.43751	0	0.00811972	0	0.00737674	0	0.0591747	TRUE	bulk vs Rest	bulk	Rest
Fgf18	0.9602	0.0398	3.18327	2.00708e-05	4.65932e-05	0	0.25	-0.128085	-0.467306	3.28703	-10.278	8.58727	0.0229712	0.0646928	0.0199531	0.0565727	0.0546288	0.408126	TRUE	bulk vs Rest	bulk	Rest
Pmp2	0.9602	0.0398	3.18327	3.99698e-07	6.85824e-06	0	0.25	-2.96586	-2.86134	3.57074	-20.4826	8.45792	0	0.0040864	0	0.00371491	0	0.0328571	TRUE	bulk vs Rest	bulk	Rest
Gm48249	0.96	0.04	3.17805	4.86033e-06	8.02593e-07	0	0.25	2.72128	2.7248	2.14263	-7.25488	9.99123	0.00150905	5.30701e-05	0.000503018	5.30701e-05	0.00336875	0.000437151	TRUE	bulk vs Rest	bulk	Rest
BB123696	0.9598	0.0402	3.17286	3.27679e-07	2.41402e-06	0	0.25	-1.73405	-1.81936	3.82468	-18.2569	9.03704	0	0.00100833	0	0.00100833	0	0.0080004	TRUE	bulk vs Rest	bulk	Rest
Krt7	0.9596	0.0404	3.16769	0.00153762	0.0025482	0	0.25	0.225432	-0.107982	2.74591	-8.00019	7.95289	4.73563	3.711	0.660127	0.557555	13.8458	24.1709	TRUE	bulk vs Rest	bulk	Rest
Gm57151	0.9596	0.0404	3.16769	3.1897e-07	2.43899e-06	0	0.25	-2.85888	-2.83236	2.05814	-12.8815	4.35003	0	0.000689911	0	0.000689911	0	0.00668748	TRUE	bulk vs Rest	bulk	Rest
Gm53610	0.9596	0.0404	3.16769	3.92155e-07	2.56471e-06	0	0.25	-2.61131	-2.56505	1.93557	-13.6181	6.09899	0	0.00122061	0	0.00122061	0	0.00875797	TRUE	bulk vs Rest	bulk	Rest
Muc3	0.9596	0.0404	3.16769	3.8368e-07	4.76843e-06	0	0.25	-2.98416	-2.88436	2.87148	-21.7982	7.1526	0	0.000796052	0	0.00021228	0	0.00563398	TRUE	bulk vs Rest	bulk	Rest
Gm57472	0.9594	0.0406	3.16254	4.04178e-07	2.90256e-06	0	0.25	-2.69489	-2.65767	1.8787	-13.2435	3.3349	0	0.00122061	0	0.00122061	0	0.00897892	TRUE	bulk vs Rest	bulk	Rest
3632454L22Rik	0.9594	0.0406	3.16254	1.3839e-05	3.52504e-06	0	0.25	2.53725	2.63001	2.27697	-9.31452	9.75069	0.00301811	0.000902192	0.0018444	0.000424561	0.00663005	0.00487612	TRUE	bulk vs Rest	bulk	Rest
Rps23rg1	0.9594	0.0406	3.16254	3.1414e-07	2.25231e-06	0	0.25	-2.73505	-2.59393	2.05342	-18.3852	3.42155	0	0.000742982	0	0.000742981	0	0.00504938	TRUE	bulk vs Rest	bulk	Rest
Gm57370	0.9594	0.0406	3.16254	4.11858e-07	1.93215e-06	0	0.25	-2.2568	-2.20729	1.51367	-10.0866	2.59103	0	0.000796052	0	0.000796052	0	0.00624881	TRUE	bulk vs Rest	bulk	Rest
Gm45164	0.9594	0.0406	3.16254	3.37943e-07	1.93383e-06	0	0.25	-1.87096	-1.98706	3.24662	-18.3819	8.26549	0	0.000583771	0	0.000583771	0	0.00429393	TRUE	bulk vs Rest	bulk	Rest
Gm28710	0.9594	0.0406	3.16254	4.14013e-06	4.77315e-07	0	0.25	2.83645	2.88301	2.54613	-12.651	11.8573	0.00117371	0	0.00100604	0	0.00436095	0	TRUE	bulk vs Rest	bulk	Rest
Csn3	0.9594	0.0406	3.16254	1.88689e-05	6.59659e-05	0	0.25	-0.0750702	-0.315612	3.43492	-13.1241	9.8921	0.0305165	0.0711674	0.0274983	0.0510534	0.109624	0.520691	TRUE	bulk vs Rest	bulk	Rest
Gm56894	0.9592	0.0408	3.15742	1.98539e-07	1.43408e-06	0	0.25	-2.62538	-2.65758	2.33958	-20.0281	5.42025	0	0.000318421	0	0.000318421	0	0.00220027	TRUE	bulk vs Rest	bulk	Rest
Gm56729	0.9592	0.0408	3.15742	2.63215e-07	1.58795e-06	0	0.25	-2.62198	-2.49934	2.04053	-17.772	3.45467	0	0.000371491	0	0.000371491	0	0.00275399	TRUE	bulk vs Rest	bulk	Rest
Gm56755	0.9592	0.0408	3.15742	4.11336e-07	2.05009e-06	0	0.25	-2.35491	-2.27139	1.67824	-13.6138	5.20963	0	0.000636841	0	0.000636841	0	0.00451125	TRUE	bulk vs Rest	bulk	Rest
Gm32006	0.9592	0.0408	3.15742	4.6909e-07	2.98348e-06	0	0.25	-2.60738	-2.52842	1.76534	-11.6879	3.23582	0	0.00222894	0	0.00222894	0	0.0171407	TRUE	bulk vs Rest	bulk	Rest
Gm56642	0.959	0.041	3.15232	5.87753e-07	3.20798e-06	0	0.25	-2.42366	-2.35721	1.57744	-12.6168	2.45765	0	0.000796052	0	0.000742981	0	0.00505418	TRUE	bulk vs Rest	bulk	Rest
Gm40528	0.959	0.041	3.15232	3.11883e-07	2.29313e-06	0	0.25	-2.64466	-2.62128	2.27144	-13.2067	8.29435	0	0.000689911	0	0.000689911	0	0.0057812	TRUE	bulk vs Rest	bulk	Rest
Gm57117	0.959	0.041	3.15232	4.21991e-07	2.37521e-06	0	0.25	-2.58321	-2.49633	1.94988	-13.722	5.3766	0	0.00100833	0	0.00100833	0	0.00716306	TRUE	bulk vs Rest	bulk	Rest
Gm4827	0.959	0.041	3.15232	4.03397e-07	2.82225e-06	0	0.25	-2.71138	-2.62723	2.05069	-13.4744	3.97488	0	0.00217587	0	0.0021228	0	0.0141269	TRUE	bulk vs Rest	bulk	Rest
Gm56844	0.9588	0.0412	3.14724	4.44458e-07	2.7262e-06	0	0.25	-2.49928	-2.45941	1.78794	-14.2676	3.75376	0	0.00148596	0	0.00148596	0	0.0099168	TRUE	bulk vs Rest	bulk	Rest
H2bc26-ps	0.9588	0.0412	3.14724	2.6687e-07	1.86778e-06	0	0.25	-2.67756	-2.59231	2.54255	-17.1986	4.95411	0	0.000689911	0	0.000689911	0	0.00509416	TRUE	bulk vs Rest	bulk	Rest
Gm19656	0.9586	0.0414	3.14219	1.46264e-06	2.80093e-07	0	0.25	2.32103	2.40583	2.13732	-11.6402	8.57268	0.000503018	0	0.000503018	0	0.00229214	0	TRUE	bulk vs Rest	bulk	Rest
Pde4c	0.9584	0.0416	3.13716	1.91783e-07	2.09788e-06	0	0.25	-2.67028	-2.54855	3.45456	-23.9804	8.30535	0	0.000742982	0	0.000742981	0	0.0065091	TRUE	bulk vs Rest	bulk	Rest
Gm56819	0.9584	0.0416	3.13716	2.90483e-07	1.71389e-06	0	0.25	-2.51978	-2.44428	1.88795	-16.5533	4.31458	0	0.000424561	0	0.000424561	0	0.00309069	TRUE	bulk vs Rest	bulk	Rest
Gm56955	0.9584	0.0416	3.13716	3.71984e-07	2.01621e-06	0	0.25	-2.49667	-2.4481	1.92182	-14.4577	6.51034	0	0.000689911	0	0.000689911	0	0.00453135	TRUE	bulk vs Rest	bulk	Rest
Gm56919	0.9582	0.0418	3.13216	3.02986e-07	1.94714e-06	0	0.25	-2.62447	-2.58086	2.16098	-11.4875	6.24968	0	0.000477631	0	0.000477631	0	0.00374593	TRUE	bulk vs Rest	bulk	Rest
Cyp2d9	0.9582	0.0418	3.13216	3.90633e-07	3.79158e-06	0	0.25	-1.91208	-1.80698	3.82787	-15.3052	10.9973	0	0.00015921	0	0.00010614	0	0.0011376	TRUE	bulk vs Rest	bulk	Rest
Ccl5	0.9582	0.0418	3.13216	1.84516e-05	1.64317e-06	0	0.25	3.27565	3.30559	3.17426	-10.0906	13.5933	0.00653923	0.000477631	0.00201207	0.000371491	0.0245246	0.00289572	TRUE	bulk vs Rest	bulk	Rest
Slc7a11	0.9582	0.0418	3.13216	0.000291367	7.05888e-05	0	0.25	2.18552	2.26453	1.45086	-4.04822	6.56543	0.831645	0.0922364	0.382294	0.0750942	2.54634	0.668384	TRUE	bulk vs Rest	bulk	Rest
Gm56961	0.9582	0.0418	3.13216	3.55063e-07	2.06937e-06	0	0.25	-2.38611	-2.39463	1.83209	-14.4463	4.32908	0	0.000583771	0	0.000583771	0	0.00422954	TRUE	bulk vs Rest	bulk	Rest
Vipr1	0.9582	0.0418	3.13216	1.13453e-05	2.8942e-05	0	0.25	-0.752592	-1.01517	3.52026	-12.2998	11.9914	0.0159289	0.030144	0.0139168	0.0288171	0.0658557	0.23793	TRUE	bulk vs Rest	bulk	Rest
Cyp2c39	0.9582	0.0418	3.13216	3.58827e-07	4.19831e-06	0	0.25	-3.22271	-3.19718	2.77193	-17.0443	7.08696	0	0.00206973	0	0.00201666	0	0.0145968	TRUE	bulk vs Rest	bulk	Rest
Gm30849	0.958	0.042	3.12718	2.41579e-07	1.55249e-06	0	0.25	-2.57335	-2.499	1.98162	-14.2552	4.04474	0	0.000424561	0	0.000424561	0	0.00277676	TRUE	bulk vs Rest	bulk	Rest
Mcpt1	0.958	0.042	3.12718	7.08886e-06	2.87365e-05	0	0.25	-1.07037	-1.22422	3.12013	-13.4006	8.52259	0.0127431	0.0254738	0.010228	0.0214934	0.0305889	0.162463	TRUE	bulk vs Rest	bulk	Rest
1700028P14Rik	0.958	0.042	3.12718	3.62796e-06	4.75402e-07	0	0.25	2.62759	2.68894	2.36448	-5.60928	10.9609	0.000503018	0	0.000335345	0	0.00138663	0	TRUE	bulk vs Rest	bulk	Rest
Gm56615	0.958	0.042	3.12718	1.77193e-07	1.30463e-06	0	0.25	-2.78644	-2.7074	2.13154	-17.149	5.05676	0	0.000265351	0	0.000265351	0	0.00186808	TRUE	bulk vs Rest	bulk	Rest
Tagln	0.958	0.042	3.12718	1.46421e-05	1.27323e-05	0	0.25	0.844549	0.901701	4.20969	-14.7064	14.5288	0.00905433	0.00589078	0.00469484	0.00413947	0.0357221	0.0400515	TRUE	bulk vs Rest	bulk	Rest
Gm10401	0.9578	0.0422	3.12222	2.32931e-06	3.71222e-07	0	0.25	2.41113	2.49118	2.44618	-8.11205	11.0104	0.00234742	0	0.00234742	0	0.0149313	0	TRUE	bulk vs Rest	bulk	Rest
Il2rg	0.9578	0.0422	3.12222	5.40389e-07	3.57572e-06	0	0.25	-2.54342	-2.48806	2.00117	-15.0182	3.76668	0	0.000636841	0	0.000583771	0	0.0039482	TRUE	bulk vs Rest	bulk	Rest
Magel2	0.9578	0.0422	3.12222	4.9106e-06	4.6499e-07	0	0.25	2.74165	2.69188	3.59041	-12.0695	15.4755	0.00234742	0	0.00201207	0	0.0259261	0	TRUE	bulk vs Rest	bulk	Rest
Gm56567	0.9576	0.0424	3.11728	4.90783e-07	2.69534e-06	0	0.25	-2.38355	-2.35752	1.64722	-12.2229	3.04339	0	0.00122061	0	0.00122061	0	0.00838393	TRUE	bulk vs Rest	bulk	Rest
Mx2	0.9576	0.0424	3.11728	4.70254e-07	4.46627e-06	0	0.25	-3.11681	-3.13214	2.99847	-17.6126	7.58008	0	0.00111447	0	0.00100833	0	0.00846168	TRUE	bulk vs Rest	bulk	Rest
Gm57258	0.9576	0.0424	3.11728	4.62119e-07	2.16492e-06	0	0.25	-2.24903	-2.23595	1.62774	-12.5908	4.40088	0	0.000530701	0	0.000530701	0	0.00395679	TRUE	bulk vs Rest	bulk	Rest
ENSMUSG00000121472	0.9576	0.0424	3.11728	4.52667e-07	2.59976e-06	0	0.25	-2.24094	-2.2758	1.87212	-14.5053	5.09772	0	0.00122061	0	0.00122061	0	0.00821047	TRUE	bulk vs Rest	bulk	Rest
Gm45022	0.9574	0.0426	3.11237	1.84571e-07	1.0202e-06	0	0.25	-2.34168	-2.32948	2.06737	-19.3915	4.78815	0	0.00015921	0	0.00015921	0	0.00112796	TRUE	bulk vs Rest	bulk	Rest
Gm56856	0.9574	0.0426	3.11237	4.1218e-07	2.06598e-06	0	0.25	-2.23713	-2.19364	1.59774	-11.7765	3.5577	0	0.000796052	0	0.000796052	0	0.0062531	TRUE	bulk vs Rest	bulk	Rest
Svopl	0.9574	0.0426	3.11237	2.72863e-05	4.84403e-06	0	0.25	2.46785	2.45414	2.14885	-9.05344	11.2536	0.00603622	0.00148596	0.00469484	0.00143289	0.0206145	0.0116731	TRUE	bulk vs Rest	bulk	Rest
Canx	0.9574	0.0426	3.11237	0.000676495	0.00137719	0	0.25	-1.03607	-1.02734	0.492213	-3.9445	0.555514	1.98797	1.89584	0.74782	0.809797	6.54048	13.5331	TRUE	bulk vs Rest	bulk	Rest
Gm39114	0.9572	0.0428	3.10747	3.13562e-07	2.52128e-06	0	0.25	-2.76264	-2.71659	2.24516	-20.1325	4.75325	0	0.000902192	0	0.000902192	0	0.00636966	TRUE	bulk vs Rest	bulk	Rest
Cxcl15	0.9572	0.0428	3.10747	5.81209e-06	5.54287e-06	0	0.25	1.27225	1.20583	3.99321	-10.8759	14.8517	0.00570087	0.00546622	0.00503018	0.00546622	0.0217587	0.0464667	TRUE	bulk vs Rest	bulk	Rest
2310043O21Rik	0.9572	0.0428	3.10747	5.88709e-06	9.75441e-07	0	0.25	2.49738	2.52793	2.20922	-11.1638	10.377	0.00100604	0.00010614	0.000503018	0.00010614	0.00717146	0.000795042	TRUE	bulk vs Rest	bulk	Rest
Gm56842	0.957	0.043	3.1026	3.18488e-07	2.23048e-06	0	0.25	-2.65883	-2.58879	1.84823	-13.3613	5.45794	0	0.000742982	0	0.000742981	0	0.00626746	TRUE	bulk vs Rest	bulk	Rest
Gm57313	0.957	0.043	3.1026	2.29472e-07	1.70844e-06	0	0.25	-2.84801	-2.80757	1.94747	-11.7612	3.31409	0	0.000689911	0	0.000689911	0	0.00590376	TRUE	bulk vs Rest	bulk	Rest
Daam2	0.957	0.043	3.1026	1.6369e-06	7.21415e-06	0	0.25	-0.985939	-1.11242	3.46924	-14.1195	9.85971	0.000503018	0.00148596	0.000503018	0.00137982	0.0014428	0.013519	TRUE	bulk vs Rest	bulk	Rest
Tlcd4	0.9568	0.0432	3.09775	7.48933e-07	7.72381e-06	0	0.25	-2.80644	-2.80801	2.41486	-15.4254	6.48144	0	0.00196359	0	0.00180438	0	0.0133298	TRUE	bulk vs Rest	bulk	Rest
Psph	0.9568	0.0432	3.09775	0.000625673	0.000181319	0	0.25	1.70568	1.80216	0.960967	-2.62304	4.91894	1.92911	0.249153	0.641013	0.205594	5.90782	1.74895	TRUE	bulk vs Rest	bulk	Rest
Fsd2	0.9568	0.0432	3.09775	4.18881e-06	7.72091e-07	0	0.25	2.53016	2.57553	2.11974	-10.835	10.0117	0.000670691	5.30701e-05	0.000503018	5.30701e-05	0.00301277	0.000264953	TRUE	bulk vs Rest	bulk	Rest
Grem1	0.9568	0.0432	3.09775	0.000271174	0.000485558	0	0.25	0.167009	-0.0486217	2.80404	-8.18913	8.59957	0.685942	0.618092	0.296445	0.306002	2.2934	4.88383	TRUE	bulk vs Rest	bulk	Rest
Gm57460	0.9568	0.0432	3.09775	5.38377e-07	2.50549e-06	0	0.25	-2.38474	-2.34205	1.83729	-15.2603	3.60966	0	0.00143289	0	0.00143289	0	0.0101132	TRUE	bulk vs Rest	bulk	Rest
Cstb	0.9568	0.0432	3.09775	0.000655747	0.00129584	0	0.25	-0.98995	-0.916712	0.555115	-5.24854	0.575015	2.03458	1.9714	0.733568	0.792602	6.38808	13.3822	TRUE	bulk vs Rest	bulk	Rest
Gm56817	0.9568	0.0432	3.09775	4.09122e-07	2.78035e-06	0	0.25	-2.60938	-2.60595	1.99231	-13.0979	3.88191	0	0.00100833	0	0.00100833	0	0.00758871	TRUE	bulk vs Rest	bulk	Rest
Gm57411	0.9568	0.0432	3.09775	2.7177e-07	1.61397e-06	0	0.25	-2.49862	-2.4617	1.97351	-12.4229	3.8864	0	0.000424561	0	0.000424561	0	0.00372271	TRUE	bulk vs Rest	bulk	Rest
Adamts1	0.9566	0.0434	3.09293	7.24136e-05	0.000172994	0	0.25	-0.284524	-0.273896	3.22434	-8.60297	8.31778	0.143025	0.184362	0.101107	0.128907	0.570365	1.43164	TRUE	bulk vs Rest	bulk	Rest
Or5p58	0.9566	0.0434	3.09293	3.54025e-07	1.91709e-06	0	0.25	-2.52126	-2.4201	2.01519	-17.3297	3.92445	0	0.000424561	0	0.000424561	0	0.00310424	TRUE	bulk vs Rest	bulk	Rest
Odad3	0.9566	0.0434	3.09293	3.3141e-07	2.33234e-06	0	0.25	-2.61249	-2.60104	1.87638	-15.3317	4.30163	0	0.000742982	0	0.000742981	0	0.00608775	TRUE	bulk vs Rest	bulk	Rest
Oprk1	0.9566	0.0434	3.09293	1.32602e-06	5.51545e-06	0	0.25	-1.02046	-1.26881	3.18466	-15.7067	8.09021	0.00117371	0.00456403	0.00117371	0.00451096	0.00335615	0.0328099	TRUE	bulk vs Rest	bulk	Rest
Wnt3a	0.9564	0.0436	3.08812	1.40623e-07	9.26173e-07	0	0.25	-2.40719	-2.3809	2.34239	-20.0089	5.68739	0	0.00015921	0	0.00015921	0	0.00112255	TRUE	bulk vs Rest	bulk	Rest
Gm56873	0.9562	0.0438	3.08333	2.53011e-07	1.42378e-06	0	0.25	-2.48658	-2.41356	1.80426	-13.0598	3.82199	0	0.000371491	0	0.000371491	0	0.003173	TRUE	bulk vs Rest	bulk	Rest
Gm57424	0.9562	0.0438	3.08333	4.3252e-07	2.35331e-06	0	0.25	-2.47904	-2.45576	2.00386	-13.4671	6.13069	0	0.000902192	0	0.000902192	0	0.00628906	TRUE	bulk vs Rest	bulk	Rest
Itgb6	0.956	0.044	3.07857	2.64671e-05	7.735e-05	0	0.25	-0.670926	-1.05388	2.88037	-11.1314	8.75878	0.0627095	0.112456	0.0544936	0.0926073	0.182227	0.69567	TRUE	bulk vs Rest	bulk	Rest
Gm12027	0.956	0.044	3.07857	1.84943e-06	3.86981e-07	0	0.25	2.16367	2.2178	1.89606	-13.3185	8.99014	0.000838364	0	0.000838364	0	0.00845522	0	TRUE	bulk vs Rest	bulk	Rest
Kcng3	0.9558	0.0442	3.07382	5.98127e-06	1.07064e-06	0	0.25	2.32402	2.38929	1.7861	-6.43475	8.22181	0.00117371	0.00010614	0.00100604	0.00010614	0.00609948	0.00065608	TRUE	bulk vs Rest	bulk	Rest
Gm57235	0.9558	0.0442	3.07382	4.25638e-07	2.33103e-06	0	0.25	-2.47717	-2.44006	2.3758	-15.8703	5.11752	0	0.000955262	0	0.000955262	0	0.00835583	TRUE	bulk vs Rest	bulk	Rest
Gm56747	0.9558	0.0442	3.07382	2.77883e-07	1.47106e-06	0	0.25	-2.40008	-2.37059	1.72052	-12.4298	3.93452	0	0.000424561	0	0.000424561	0	0.00435644	TRUE	bulk vs Rest	bulk	Rest
1600027J07Rik	0.9558	0.0442	3.07382	1.47847e-06	1.38707e-05	0	0.25	-2.68019	-2.71298	3.09944	-12.1635	6.98797	0.000335345	0.0153373	0.000335345	0.0133737	0.00424668	0.112928	TRUE	bulk vs Rest	bulk	Rest
Mmp27	0.9558	0.0442	3.07382	2.69287e-07	2.65744e-06	0	0.25	-2.88405	-2.91175	2.97263	-18.5828	6.4222	0	0.0015921	0	0.0015921	0	0.011413	TRUE	bulk vs Rest	bulk	Rest
Gm56573	0.9556	0.0444	3.0691	3.2874e-07	1.76658e-06	0	0.25	-2.36511	-2.29308	1.78603	-14.8823	2.92959	0	0.000849122	0	0.000849122	0	0.00584211	TRUE	bulk vs Rest	bulk	Rest
Cck	0.9556	0.0444	3.0691	2.35779e-05	3.84936e-06	0	0.25	2.40816	2.37632	3.88044	-13.9842	16.2075	0.0412475	0.00206973	0.0234742	0.00127368	0.176183	0.0106718	TRUE	bulk vs Rest	bulk	Rest
Gm33782	0.9556	0.0444	3.0691	3.63032e-06	4.61998e-07	0	0.25	2.71416	2.69316	2.82103	-7.10595	12.2928	0.00100604	0	0.00100604	0	0.0100614	0	TRUE	bulk vs Rest	bulk	Rest
Naip5	0.9556	0.0444	3.0691	1.47093e-06	6.45965e-06	0	0.25	-1.19988	-1.27066	4.03264	-13.3058	11.0685	0.000167673	0.00148596	0.000167673	0.00137982	0.001427	0.0115166	TRUE	bulk vs Rest	bulk	Rest
Fendrr	0.9556	0.0444	3.0691	1.50485e-06	1.63911e-06	0	0.25	0.252002	0.215959	3.50412	-10.8804	10.5826	0.00100604	0.000477631	0.00100604	0.000477631	0.00305417	0.00420857	TRUE	bulk vs Rest	bulk	Rest
Gm54621	0.9556	0.0444	3.0691	4.78324e-07	2.31124e-06	0	0.25	-2.21545	-2.17056	1.59152	-14.4692	3.04175	0	0.000796052	0	0.000796052	0	0.00553487	TRUE	bulk vs Rest	bulk	Rest
Gm1604b	0.9556	0.0444	3.0691	2.52377e-07	1.49287e-06	0	0.25	-2.63427	-2.50714	2.23967	-18.8905	5.71234	0	0.000477631	0	0.000477631	0	0.00362025	TRUE	bulk vs Rest	bulk	Rest
Gm56968	0.9554	0.0446	3.0644	3.17492e-07	1.66814e-06	0	0.25	-2.26442	-2.2484	1.66765	-12.8452	2.57229	0	0.000583771	0	0.000583771	0	0.00465278	TRUE	bulk vs Rest	bulk	Rest
Gm57106	0.9554	0.0446	3.0644	3.37653e-07	1.74024e-06	0	0.25	-2.27403	-2.23592	1.65913	-12.6417	3.31458	0	0.000477631	0	0.000477631	0	0.00408029	TRUE	bulk vs Rest	bulk	Rest
Gm57384	0.9554	0.0446	3.0644	2.34917e-07	1.50678e-06	0	0.25	-2.39516	-2.40694	1.91024	-9.6855	5.36422	0	0.000318421	0	0.000318421	0	0.00280496	TRUE	bulk vs Rest	bulk	Rest
Gm57185	0.9554	0.0446	3.0644	2.85973e-07	1.70174e-06	0	0.25	-2.4183	-2.45224	1.94033	-12.237	3.92723	0	0.000477631	0	0.000477631	0	0.0037853	TRUE	bulk vs Rest	bulk	Rest
Gm57245	0.9554	0.0446	3.0644	2.79556e-07	2.28449e-06	0	0.25	-2.38329	-2.55997	2.77531	-15.6756	6.56635	0	0.000742982	0	0.000742981	0	0.00540919	TRUE	bulk vs Rest	bulk	Rest
Gm34894	0.9554	0.0446	3.0644	2.68464e-07	1.49685e-06	0	0.25	-2.42719	-2.38134	1.84282	-14.128	4.65713	0	0.000636841	0	0.000636841	0	0.00547681	TRUE	bulk vs Rest	bulk	Rest
Gm56547	0.9552	0.0448	3.05971	2.09202e-07	1.54562e-06	0	0.25	-2.58516	-2.52743	2.01945	-19.1429	3.79444	0	0.000424561	0	0.000424561	0	0.00274996	TRUE	bulk vs Rest	bulk	Rest
Gm57090	0.9552	0.0448	3.05971	3.0429e-07	2.39738e-06	0	0.25	-2.61631	-2.66988	2.14012	-16.8529	5.01335	0	0.00100833	0	0.00100833	0	0.00867141	TRUE	bulk vs Rest	bulk	Rest
Gm30382	0.9552	0.0448	3.05971	6.52733e-06	1.65297e-05	0	0.25	-1.08501	-1.18595	3.65549	-13.5496	10.4609	0.00804829	0.00398026	0.00670691	0.0035557	0.0308839	0.033489	TRUE	bulk vs Rest	bulk	Rest
Gm57471	0.9552	0.0448	3.05971	3.92173e-07	2.14586e-06	0	0.25	-2.4308	-2.41072	1.94597	-15.1402	5.24496	0	0.000902192	0	0.000902192	0	0.00629229	TRUE	bulk vs Rest	bulk	Rest
Gm57241	0.9552	0.0448	3.05971	2.28923e-07	1.66307e-06	0	0.25	-2.81373	-2.71674	2.30381	-17.1709	4.70489	0	0.000477631	0	0.000477631	0	0.00363848	TRUE	bulk vs Rest	bulk	Rest
Gm53065	0.9552	0.0448	3.05971	3.78213e-07	2.12297e-06	0	0.25	-2.40126	-2.37754	1.94658	-12.5065	5.22711	0	0.000636841	0	0.000636841	0	0.00412344	TRUE	bulk vs Rest	bulk	Rest
Csrnp3	0.9552	0.0448	3.05971	3.06386e-07	2.46592e-06	0	0.25	-2.82629	-2.87369	2.21395	-14.8209	4.25984	0.000167673	0.00116754	0.000167673	0.00116754	0.000877868	0.0081791	TRUE	bulk vs Rest	bulk	Rest
Wscd2	0.955	0.045	3.05505	5.3718e-07	3.45139e-06	0	0.25	-2.38348	-2.3398	2.00285	-14.2396	5.10045	0	0.000265351	0	0.00021228	0	0.00177592	TRUE	bulk vs Rest	bulk	Rest
Gm57239	0.955	0.045	3.05505	3.88899e-07	1.9266e-06	0	0.25	-2.48789	-2.45666	1.96653	-12.8923	4.42692	0	0.000689911	0	0.000689911	0	0.00510382	TRUE	bulk vs Rest	bulk	Rest
Cnbd1	0.955	0.045	3.05505	1.47219e-06	5.68887e-06	0	0.25	-2.16757	-2.16271	1.57893	-11.6621	3.76921	0.000503018	0.00376798	0.000503018	0.00371491	0.00159956	0.0267097	TRUE	bulk vs Rest	bulk	Rest
Cd96	0.955	0.045	3.05505	2.19278e-07	1.73887e-06	0	0.25	-1.7331	-1.66436	3.28827	-17.4845	7.52912	0	0.000477631	0	0.000477631	0	0.00341158	TRUE	bulk vs Rest	bulk	Rest
Cyp2c29	0.955	0.045	3.05505	3.80439e-06	1.00553e-06	0	0.25	2.44163	2.50858	2.52753	-9.9649	10.7875	0.0018444	0.00021228	0.00167673	0.00021228	0.0187633	0.00150343	TRUE	bulk vs Rest	bulk	Rest
Scn1a	0.955	0.045	3.05505	6.09447e-07	1.91265e-06	0	0.25	-0.689655	-0.798964	3.54809	-12.0614	9.86833	0.000167673	0.000796052	0.000167673	0.000796052	0.000442408	0.00576819	TRUE	bulk vs Rest	bulk	Rest
Gsg1l	0.9548	0.0452	3.0504	2.98218e-06	4.56843e-07	0	0.25	2.48467	2.51138	2.36984	-12.4164	11.3141	0.000670691	0.00015921	0.000503018	0.00010614	0.00169502	0.00107252	TRUE	bulk vs Rest	bulk	Rest
Gm19331	0.9548	0.0452	3.0504	3.87492e-06	5.51766e-07	0	0.25	2.59674	2.65444	2.48641	-9.34119	14.018	0.000670691	0	0.000503018	0	0.00313435	0	TRUE	bulk vs Rest	bulk	Rest
Or51k1	0.9548	0.0452	3.0504	2.65031e-07	1.31649e-06	0	0.25	-2.36713	-2.33531	1.96638	-13.9439	4.55251	0	0.000318421	0	0.000318421	0	0.00245972	TRUE	bulk vs Rest	bulk	Rest
Nrgn	0.9548	0.0452	3.0504	6.71353e-06	1.63996e-05	0	0.25	-0.620198	-0.634482	3.74776	-12.9076	10.8458	0.0110664	0.0137452	0.010228	0.0121531	0.0496666	0.108738	TRUE	bulk vs Rest	bulk	Rest
Gm48754	0.9546	0.0454	3.04578	1.58368e-06	3.31673e-07	0	0.25	2.18571	2.27966	2.20766	-9.00336	9.72811	0.000503018	0	0.000503018	0	0.00264146	0	TRUE	bulk vs Rest	bulk	Rest
Trgc4	0.9546	0.0454	3.04578	3.14228e-07	3.93597e-06	0	0.25	-2.53611	-2.7351	2.98281	-17.7737	8.2351	0	0.00371491	0	0.00339649	0	0.0226654	TRUE	bulk vs Rest	bulk	Rest
Gm52182	0.9546	0.0454	3.04578	3.01937e-07	1.7452e-06	0	0.25	-2.56516	-2.5002	2.13131	-15.9511	5.923	0	0.000583771	0	0.000583771	0	0.00432958	TRUE	bulk vs Rest	bulk	Rest
Gm32960	0.9546	0.0454	3.04578	3.45378e-07	7.35229e-06	0	0.25	-3.34849	-3.2697	2.7702	-14.0692	5.71743	0	0.00636841	0	0.00594385	0	0.0499841	TRUE	bulk vs Rest	bulk	Rest
Gm56778	0.9546	0.0454	3.04578	2.69014e-07	1.3696e-06	0	0.25	-2.33061	-2.27755	1.83232	-15.4222	4.42409	0	0.000424561	0	0.000424561	0	0.003201	TRUE	bulk vs Rest	bulk	Rest
Gm14437	0.9546	0.0454	3.04578	4.77249e-07	3.72373e-06	0	0.25	-2.21246	-2.24849	3.67199	-23.2348	8.62739	0	0.00021228	0	0.00015921	0	0.00130431	TRUE	bulk vs Rest	bulk	Rest
Kif1a	0.9544	0.0456	3.04117	2.92143e-06	4.17915e-07	0	0.25	2.73117	2.68266	2.64218	-9.11717	10.8883	0.000503018	0	0.000335345	0	0.000961849	0	TRUE	bulk vs Rest	bulk	Rest
Mctp1	0.9544	0.0456	3.04117	4.59392e-05	4.84611e-05	0	0.25	0.962942	0.680428	2.9501	-7.88579	11.5811	0.0206237	0.0513191	0.0139168	0.0450565	0.0965017	0.381602	TRUE	bulk vs Rest	bulk	Rest
Nppb	0.9544	0.0456	3.04117	6.27101e-06	3.22324e-05	0	0.25	-1.22475	-1.28537	3.55314	-17.988	10.0486	0.00486251	0.0329567	0.00452716	0.0252083	0.0143933	0.186974	TRUE	bulk vs Rest	bulk	Rest
Fam3d	0.9544	0.0456	3.04117	3.99939e-07	3.82571e-06	0	0.25	-2.8125	-2.69026	2.48227	-22.7533	4.26978	0	0.00233508	0	0.00228201	0	0.0184835	TRUE	bulk vs Rest	bulk	Rest
C030013E06Rik	0.9544	0.0456	3.04117	4.74013e-07	3.02962e-06	0	0.25	-2.42282	-2.45442	1.97196	-12.8619	4.86351	0	0.00191052	0	0.00191052	0	0.0150295	TRUE	bulk vs Rest	bulk	Rest
Rgs20	0.9544	0.0456	3.04117	0.000165609	0.000228393	0	0.25	0.436591	0.199444	2.46012	-6.60095	7.21087	0.408112	0.34357	0.247653	0.229051	1.3282	2.2269	TRUE	bulk vs Rest	bulk	Rest
Trps1	0.9542	0.0458	3.03659	6.32674e-05	8.46833e-05	0	0.25	0.447835	0.0499196	3.71436	-11.5976	11.8504	0.12609	0.108901	0.0925553	0.0926604	0.468857	0.840268	TRUE	bulk vs Rest	bulk	Rest
Gm42951	0.9542	0.0458	3.03659	1.74971e-06	3.01976e-07	0	0.25	1.98787	2.04032	2.93198	-13.5059	15.0381	0.00100604	0	0.000670691	0	0.00394523	0	TRUE	bulk vs Rest	bulk	Rest
1700066N21Rik	0.954	0.046	3.03202	4.76738e-07	4.80089e-06	0	0.25	-2.82238	-2.74319	2.44805	-15.6351	4.41181	0	0.00122061	0	0.00116754	0	0.0103525	TRUE	bulk vs Rest	bulk	Rest
Gm57065	0.954	0.046	3.03202	3.60681e-07	2.2352e-06	0	0.25	-2.39964	-2.3441	1.82793	-11.4464	4.287	0	0.000583771	0	0.000583771	0	0.00422019	TRUE	bulk vs Rest	bulk	Rest
Gm47076	0.954	0.046	3.03202	2.91401e-06	4.71183e-07	0	0.25	2.55948	2.62325	2.30189	-5.95091	12.6612	0.000838364	0	0.000838364	0	0.00390573	0	TRUE	bulk vs Rest	bulk	Rest
Gm41148	0.954	0.046	3.03202	3.37188e-07	3.17664e-06	0	0.25	-2.5156	-2.59216	2.78082	-16.1041	6.49835	0	0.000265351	0	0.00021228	0	0.00221951	TRUE	bulk vs Rest	bulk	Rest
AC163347.1	0.954	0.046	3.03202	2.1715e-06	3.38277e-07	0	0.25	2.453	2.522	2.11261	-6.99375	9.16899	0.00167673	0	0.00167673	0	0.00957996	0	TRUE	bulk vs Rest	bulk	Rest
Acsm3	0.954	0.046	3.03202	3.82552e-06	2.16797e-05	0	0.25	-2.43073	-2.42504	1.73821	-9.74241	4.22749	0.00972501	0.0176724	0.00955734	0.0166109	0.0278119	0.133418	TRUE	bulk vs Rest	bulk	Rest
Gm57302	0.9538	0.0462	3.02747	3.18496e-07	1.52816e-06	0	0.25	-2.2608	-2.23061	1.98568	-11.7868	6.24421	0	0.000371491	0	0.000371491	0	0.00258003	TRUE	bulk vs Rest	bulk	Rest
Col22a1	0.9538	0.0462	3.02747	1.57919e-06	4.45019e-06	0	0.25	-1.02694	-1.10488	3.49846	-12.9432	8.72293	0.00100604	0.000796052	0.00100604	0.000742981	0.00637476	0.00605524	TRUE	bulk vs Rest	bulk	Rest
Gm29502	0.9538	0.0462	3.02747	1.40962e-06	1.60836e-05	0	0.25	-2.93468	-2.96828	2.64723	-12.2101	5.61785	0.00150905	0.0162395	0.00150905	0.0152842	0.00575685	0.13139	TRUE	bulk vs Rest	bulk	Rest
Adrb3	0.9538	0.0462	3.02747	2.38859e-07	1.31775e-06	0	0.25	-2.60079	-2.55252	2.56451	-14.3618	6.36717	0	0.000265351	0	0.000265351	0	0.00204098	TRUE	bulk vs Rest	bulk	Rest
Clec2e	0.9538	0.0462	3.02747	1.91863e-06	1.10844e-05	0	0.25	-2.07414	-2.15419	3.182	-12.921	8.93614	0.00134138	0.00371491	0.00134138	0.00334342	0.00494545	0.0270763	TRUE	bulk vs Rest	bulk	Rest
Stk35os1	0.9536	0.0464	3.02294	7.69848e-07	3.57031e-06	0	0.25	-2.06555	-2.04536	1.45058	-9.24417	2.80865	0	0.00180438	0	0.00180438	0	0.0121897	TRUE	bulk vs Rest	bulk	Rest
Gm56704	0.9536	0.0464	3.02294	2.78149e-07	1.61541e-06	0	0.25	-2.55288	-2.43579	2.0989	-17.6944	4.90776	0	0.000371491	0	0.000371491	0	0.00362127	TRUE	bulk vs Rest	bulk	Rest
Gm56847	0.9536	0.0464	3.02294	9.86405e-07	4.92719e-06	0	0.25	-2.35105	-2.30874	1.76431	-10.5309	3.81043	0	0.00302499	0	0.003025	0	0.0251985	TRUE	bulk vs Rest	bulk	Rest
Gm44866	0.9536	0.0464	3.02294	7.51445e-07	3.4935e-06	0	0.25	-2.27848	-2.2954	3.49499	-13.455	10.2035	0.000503018	0.00217587	0.000503018	0.0021228	0.00134505	0.0180944	TRUE	bulk vs Rest	bulk	Rest
Bnip5	0.9536	0.0464	3.02294	2.11065e-07	1.0077e-06	0	0.25	-2.22764	-2.21308	1.64235	-12.5757	3.98023	0	0.000265351	0	0.000265351	0	0.00194464	TRUE	bulk vs Rest	bulk	Rest
Gm57256	0.9536	0.0464	3.02294	3.03892e-07	2.33853e-06	0	0.25	-2.66053	-2.74105	2.0652	-13.3949	4.47272	0	0.00148596	0	0.00148596	0	0.0110711	TRUE	bulk vs Rest	bulk	Rest
Gm57458	0.9534	0.0466	3.01843	3.75289e-07	2.35237e-06	0	0.25	-2.55105	-2.42829	2.19129	-21.35	3.94748	0	0.000530701	0	0.000530701	0	0.00419287	TRUE	bulk vs Rest	bulk	Rest
Olfr183	0.9534	0.0466	3.01843	1.31309e-06	2.96814e-07	0	0.25	2.17383	2.2961	2.1334	-14.2064	9.52558	0.000503018	0	0.000503018	0	0.00207208	0	TRUE	bulk vs Rest	bulk	Rest
Gm56952	0.9534	0.0466	3.01843	3.07208e-07	1.73767e-06	0	0.25	-2.35334	-2.26863	1.92764	-17.5072	5.64908	0	0.000477631	0	0.000477631	0	0.00361893	TRUE	bulk vs Rest	bulk	Rest
Gm44613	0.9534	0.0466	3.01843	3.89333e-07	2.97121e-06	0	0.25	-2.59939	-2.5986	2.45926	-19.3019	6.63317	0	0.000530701	0	0.000477631	0	0.00371001	TRUE	bulk vs Rest	bulk	Rest
Nxph3	0.9534	0.0466	3.01843	3.01309e-07	1.54694e-06	0	0.25	-2.42008	-2.38062	1.97032	-16.5727	4.76712	0	0.000265351	0	0.000265351	0	0.00194691	TRUE	bulk vs Rest	bulk	Rest
Gm20650	0.9534	0.0466	3.01843	1.12093e-05	2.30973e-06	0	0.25	2.29258	2.31825	1.94795	-6.82341	13.3451	0.00402414	0.00132675	0.0036888	0.00132675	0.0146058	0.0103704	TRUE	bulk vs Rest	bulk	Rest
Gm57323	0.9532	0.0468	3.01394	3.61506e-07	1.95913e-06	0	0.25	-2.52578	-2.43141	2.06883	-17.3222	4.7107	0	0.000902192	0	0.000902192	0	0.00714308	TRUE	bulk vs Rest	bulk	Rest
Ctse	0.9532	0.0468	3.01394	7.29637e-05	0.000146986	0	0.25	-0.0241775	-0.483044	3.21306	-9.77106	9.38436	0.140175	0.223843	0.0950704	0.164836	0.420815	1.44399	TRUE	bulk vs Rest	bulk	Rest
Elapor1	0.9532	0.0468	3.01394	6.21826e-07	7.83183e-06	0	0.25	-2.87996	-2.82261	2.48708	-13.8449	5.63362	0	0.00536008	0	0.0051478	0	0.0428215	TRUE	bulk vs Rest	bulk	Rest
Stmn2	0.9532	0.0468	3.01394	1.29217e-06	2.22261e-05	0	0.25	-2.95882	-3.22637	3.13651	-17.5141	7.53982	0.000838364	0.0104017	0.000838364	0.00886271	0.00219438	0.0660534	TRUE	bulk vs Rest	bulk	Rest
Cpa4	0.9532	0.0468	3.01394	1.77539e-06	2.40101e-07	0	0.25	2.33741	2.35158	2.99002	-19.2599	12.0982	0.000670691	0	0.000335345	0	0.00124704	0	TRUE	bulk vs Rest	bulk	Rest
4930534H03Rik	0.9532	0.0468	3.01394	2.82962e-07	1.66232e-06	0	0.25	-2.41965	-2.36813	2.03534	-17.7279	5.02492	0.000167673	0.000318421	0.000167673	0.000318421	0.00153406	0.00264233	TRUE	bulk vs Rest	bulk	Rest
Gm56554	0.9532	0.0468	3.01394	3.96166e-07	2.48479e-06	0	0.25	-2.57418	-2.51532	2.20201	-18.8843	4.38334	0	0.000689911	0	0.000689911	0	0.00468088	TRUE	bulk vs Rest	bulk	Rest
Or4b1	0.9532	0.0468	3.01394	2.41147e-07	2.39881e-06	0	0.25	-2.68704	-2.78365	2.73938	-16.7962	5.75735	0	0.000955262	0	0.000955262	0	0.00758617	TRUE	bulk vs Rest	bulk	Rest
Gm57347	0.953	0.047	3.00947	2.35472e-07	1.42849e-06	0	0.25	-2.36436	-2.33002	2.05835	-14.278	5.88846	0	0.000318421	0	0.000318421	0	0.00284288	TRUE	bulk vs Rest	bulk	Rest
Vmn2r130	0.953	0.047	3.00947	2.9786e-07	3.90838e-06	0	0.25	-2.15889	-2.0957	3.60776	-12.6648	7.86043	0	0.00164517	0	0.0015921	0	0.0135835	TRUE	bulk vs Rest	bulk	Rest
Gm39232	0.953	0.047	3.00947	5.65838e-07	3.44077e-06	0	0.25	-1.55484	-1.55859	3.59448	-13.9495	8.87963	0	0.000318421	0	0.000265351	0	0.00233604	TRUE	bulk vs Rest	bulk	Rest
Gm57026	0.953	0.047	3.00947	2.73309e-07	1.99156e-06	0	0.25	-2.61036	-2.61151	2.23501	-14.5764	6.20707	0	0.000689911	0	0.000689911	0	0.0053355	TRUE	bulk vs Rest	bulk	Rest
Gm49003	0.953	0.047	3.00947	2.83562e-07	1.85242e-06	0	0.25	-2.43575	-2.38232	1.98571	-15.8447	5.35054	0	0.000371491	0	0.000371491	0	0.00278783	TRUE	bulk vs Rest	bulk	Rest
Mfsd4b3-ps	0.953	0.047	3.00947	4.65575e-07	2.92406e-06	0	0.25	-2.69501	-2.6503	2.06097	-15.8217	4.27293	0	0.00127368	0	0.00127368	0	0.00823828	TRUE	bulk vs Rest	bulk	Rest
Cdh9	0.953	0.047	3.00947	2.04162e-05	2.1695e-05	0	0.25	0.184779	0.117675	3.59123	-12.4116	10.7955	0.0130785	0.0204851	0.010228	0.0194237	0.0481804	0.159538	TRUE	bulk vs Rest	bulk	Rest
Dio3os	0.9528	0.0472	3.00501	3.63276e-06	5.44368e-07	0	0.25	2.35307	2.28773	3.58482	-10.4729	16.2432	0.0018444	0	0.00167673	0	0.0088985	0	TRUE	bulk vs Rest	bulk	Rest
Gm34643	0.9528	0.0472	3.00501	3.2592e-07	2.95155e-06	0	0.25	-2.64118	-2.69096	3.03868	-14.6778	6.72933	0	0.00164517	0	0.00164517	0	0.0131657	TRUE	bulk vs Rest	bulk	Rest
Gm826	0.9528	0.0472	3.00501	3.64654e-07	2.0812e-06	0	0.25	-1.87574	-2.17059	2.57259	-18.8586	8.13953	0	0.000955262	0	0.000955262	0	0.00626877	TRUE	bulk vs Rest	bulk	Rest
H2ap	0.9528	0.0472	3.00501	3.7461e-07	1.87276e-06	0	0.25	-2.2772	-2.21044	1.81403	-16.9803	4.14194	0	0.000477631	0	0.000477631	0	0.00364671	TRUE	bulk vs Rest	bulk	Rest
Vtcn1	0.9528	0.0472	3.00501	1.66718e-06	6.53972e-06	0	0.25	-2.64537	-2.68312	2.81501	-16.4935	7.81588	0.00234742	0.00323728	0.00167673	0.003025	0.0109495	0.0241749	TRUE	bulk vs Rest	bulk	Rest
Gm57003	0.9528	0.0472	3.00501	2.18143e-07	1.16611e-06	0	0.25	-2.21822	-2.20945	1.91101	-11.7631	6.48566	0	0.00021228	0	0.00021228	0	0.00190714	TRUE	bulk vs Rest	bulk	Rest
Gm57365	0.9528	0.0472	3.00501	4.70782e-07	2.14278e-06	0	0.25	-2.4596	-2.35834	2.00586	-13.8177	4.57427	0	0.000583771	0	0.000583771	0	0.00451247	TRUE	bulk vs Rest	bulk	Rest
Gm57292	0.9528	0.0472	3.00501	4.94288e-07	2.50844e-06	0	0.25	-2.14115	-2.18265	1.53881	-8.34236	3.44004	0	0.00100833	0	0.00100833	0	0.00661398	TRUE	bulk vs Rest	bulk	Rest
Gm56796	0.9526	0.0474	3.00057	4.07613e-07	2.66373e-06	0	0.25	-2.59935	-2.56264	2.12585	-10.1146	5.60346	0	0.00100833	0	0.00100833	0	0.00723013	TRUE	bulk vs Rest	bulk	Rest
Ube2dnl1	0.9526	0.0474	3.00057	3.95903e-06	3.764e-07	0	0.25	2.49728	2.58381	3.34321	-20.7308	13.1511	0.00150905	0	0.00134138	0	0.00726132	0	TRUE	bulk vs Rest	bulk	Rest
Gm57293	0.9526	0.0474	3.00057	4.8237e-07	3.54692e-06	0	0.25	-2.4305	-2.46474	2.28232	-15.962	5.79124	0	0.000849122	0	0.000796052	0	0.00546549	TRUE	bulk vs Rest	bulk	Rest
Fmo2	0.9526	0.0474	3.00057	6.36247e-06	4.83506e-06	0	0.25	0.442638	0.295455	3.97852	-13.0157	14.5652	0.00670691	0.00318421	0.0055332	0.00286579	0.0277545	0.0245371	TRUE	bulk vs Rest	bulk	Rest
Sprr2k	0.9526	0.0474	3.00057	6.59064e-05	8.9943e-06	0	0.25	2.76979	2.68019	2.75926	-8.46517	12.6029	0.0972503	0.00811972	0.0452716	0.00748288	0.371881	0.0507802	TRUE	bulk vs Rest	bulk	Rest
She	0.9524	0.0476	2.99615	1.42845e-05	2.50128e-06	0	0.25	2.13742	2.16315	1.83946	-11.5949	9.09934	0.00251509	0.000955262	0.0018444	0.000955262	0.00873974	0.00725098	TRUE	bulk vs Rest	bulk	Rest
BC061237	0.9524	0.0476	2.99615	4.2623e-07	2.7802e-06	0	0.25	-1.60365	-1.59521	3.85687	-13.7165	8.9446	0	0.000265351	0	0.00021228	0	0.0021377	TRUE	bulk vs Rest	bulk	Rest
Gm32655	0.9522	0.0478	2.99175	3.03597e-07	1.62327e-06	0	0.25	-2.42365	-2.42699	2.13519	-16.2685	4.04911	0	0.000530701	0	0.000530701	0	0.00415145	TRUE	bulk vs Rest	bulk	Rest
Gm57422	0.9522	0.0478	2.99175	3.8747e-07	1.91675e-06	0	0.25	-2.28609	-2.32578	1.92896	-11.6423	5.95983	0	0.000477631	0	0.000477631	0	0.00320676	TRUE	bulk vs Rest	bulk	Rest
Renbp	0.9522	0.0478	2.99175	3.758e-06	4.03634e-05	0	0.25	-3.02443	-3.12738	2.29878	-9.50088	3.69818	0.0073776	0.0453221	0.0073776	0.0419785	0.0237838	0.335071	TRUE	bulk vs Rest	bulk	Rest
Myl9	0.9522	0.0478	2.99175	5.67801e-06	2.84964e-05	0	0.25	-2.56443	-2.53373	2.86913	-13.9153	7.41684	0.00570087	0.0190522	0.00452716	0.015125	0.0181835	0.138896	TRUE	bulk vs Rest	bulk	Rest
BC037156	0.9522	0.0478	2.99175	2.29287e-07	2.34071e-06	0	0.25	-2.33745	-2.62559	3.24387	-13.25	8.69182	0	0.00116754	0	0.00116754	0	0.0086817	TRUE	bulk vs Rest	bulk	Rest
Gm56614	0.952	0.048	2.98736	2.79224e-07	1.4244e-06	0	0.25	-1.46252	-1.54164	3.17271	-13.9982	8.01904	0	0.000265351	0	0.000265351	0	0.00216807	TRUE	bulk vs Rest	bulk	Rest
Gm13522	0.952	0.048	2.98736	4.03379e-06	9.65905e-07	0	0.25	1.69085	1.72913	3.31115	-17.523	12.7874	0.000335345	0.00015921	0.000167673	0.00015921	0.000809231	0.0010251	TRUE	bulk vs Rest	bulk	Rest
A930003A15Rik	0.952	0.048	2.98736	1.28597e-06	7.33551e-07	0	0.25	1.23926	1.1587	3.45546	-11.8388	12.1431	0.000670691	5.30701e-05	0.000670691	5.30701e-05	0.00384415	0.00039253	TRUE	bulk vs Rest	bulk	Rest
Zfp978	0.9518	0.0482	2.983	3.20612e-07	3.39906e-06	0	0.25	-2.6386	-2.71225	3.09394	-17.6506	7.18415	0.000167673	0.000583771	0.000167673	0.000530701	0.000374437	0.00465945	TRUE	bulk vs Rest	bulk	Rest
Gm56990	0.9518	0.0482	2.983	2.13765e-07	1.52076e-06	0	0.25	-2.75729	-2.73587	2.2767	-16.4023	5.16796	0	0.000530701	0	0.000530701	0	0.00390003	TRUE	bulk vs Rest	bulk	Rest
Sntg1	0.9518	0.0482	2.983	1.36319e-05	6.76791e-05	0	0.25	-2.28778	-2.26245	2.09031	-10.5884	7.45907	0.0249832	0.0722818	0.018444	0.0468078	0.101097	0.536545	TRUE	bulk vs Rest	bulk	Rest
Gm56868	0.9518	0.0482	2.983	3.60597e-07	1.96612e-06	0	0.25	-2.3396	-2.27331	1.95253	-16.6094	4.26599	0	0.000742982	0	0.000742981	0	0.00518643	TRUE	bulk vs Rest	bulk	Rest
Gm12146	0.9518	0.0482	2.983	6.30835e-06	1.02989e-06	0	0.25	2.52377	2.57236	2.45295	-17.1477	11.1329	0.000838364	0.00021228	0.000503018	0.00021228	0.00245205	0.0016528	TRUE	bulk vs Rest	bulk	Rest
Gm34331	0.9518	0.0482	2.983	2.31121e-07	1.22586e-06	0	0.25	-2.3624	-2.35216	1.80128	-15.3077	4.09077	0	0.000265351	0	0.000265351	0	0.00164473	TRUE	bulk vs Rest	bulk	Rest
B020014A21Rik	0.9516	0.0484	2.97864	2.00899e-06	3.92904e-07	0	0.25	1.60096	1.61867	3.67826	-11.3677	14.2498	0.000503018	0	0.000335345	0	0.00188301	0	TRUE	bulk vs Rest	bulk	Rest
Mindy4b-ps	0.9516	0.0484	2.97864	1.44424e-06	3.34381e-07	0	0.25	2.19771	2.20617	2.65911	-10.921	10.5965	0.000503018	0	0.000503018	0	0.00210912	0	TRUE	bulk vs Rest	bulk	Rest
Iigp1	0.9516	0.0484	2.97864	7.85569e-06	9.64237e-07	0	0.25	2.80822	2.79851	3.66128	-14.2361	14.2748	0.00469483	5.30701e-05	0.00318578	5.30701e-05	0.0172721	0.000313098	TRUE	bulk vs Rest	bulk	Rest
Gm57105	0.9516	0.0484	2.97864	5.06235e-07	3.118e-06	0	0.25	-1.83201	-1.93575	3.17971	-21.3134	10.1043	0	0.000424561	0	0.000371491	0	0.00250718	TRUE	bulk vs Rest	bulk	Rest
Ralyl	0.9516	0.0484	2.97864	5.27934e-05	8.33672e-06	0	0.25	2.37401	2.36233	2.87684	-8.6956	12.3804	0.115862	0.00376798	0.0675721	0.00344956	0.42059	0.0240496	TRUE	bulk vs Rest	bulk	Rest
Gm57120	0.9516	0.0484	2.97864	3.10262e-07	1.88865e-06	0	0.25	-2.48937	-2.46129	2.10667	-14.8179	5.30912	0	0.000902192	0	0.000849122	0	0.00655698	TRUE	bulk vs Rest	bulk	Rest
Gm12519	0.9516	0.0484	2.97864	3.34848e-07	2.03979e-06	0	0.25	-2.43322	-2.52205	1.94094	-17.4431	5.24857	0	0.000955262	0	0.000955262	0	0.00666613	TRUE	bulk vs Rest	bulk	Rest
Cysltr2	0.9516	0.0484	2.97864	4.63781e-07	6.55533e-06	0	0.25	-2.52184	-2.43109	3.50431	-15.1953	8.07221	0.000167673	0.00445789	0.000167673	0.00435175	0.000701559	0.036281	TRUE	bulk vs Rest	bulk	Rest
Or4b13	0.9516	0.0484	2.97864	5.78667e-07	3.7999e-06	0	0.25	-2.4504	-2.39507	3.25554	-18.6804	9.02125	0	0.000902192	0	0.000849122	0	0.00642794	TRUE	bulk vs Rest	bulk	Rest
Gm57421	0.9514	0.0486	2.97431	1.97741e-07	1.25451e-06	0	0.25	-2.48323	-2.44708	2.06488	-11.8848	4.58423	0	0.000265351	0	0.000265351	0	0.00194186	TRUE	bulk vs Rest	bulk	Rest
Gm56876	0.9514	0.0486	2.97431	2.27185e-07	1.36399e-06	0	0.25	-2.33231	-2.36989	2.44767	-14.8405	8.22039	0	0.00021228	0	0.00021228	0	0.00149808	TRUE	bulk vs Rest	bulk	Rest
Gm56604	0.9514	0.0486	2.97431	3.08179e-07	1.49807e-06	0	0.25	-2.36551	-2.31957	2.23209	-17.2667	4.63064	0	0.000424561	0	0.000424561	0	0.00452724	TRUE	bulk vs Rest	bulk	Rest
Tmem45a2	0.9514	0.0486	2.97431	1.01096e-06	9.54025e-06	0	0.25	-1.6238	-1.45245	3.51323	-12.7672	7.78404	0.000167673	0.00233509	0.000167673	0.00201666	0.000798822	0.0179867	TRUE	bulk vs Rest	bulk	Rest
Gm56578	0.9514	0.0486	2.97431	2.8818e-07	1.76431e-06	0	0.25	-2.30308	-2.26381	1.87411	-14.7544	3.63589	0	0.000530701	0	0.000530701	0	0.00448887	TRUE	bulk vs Rest	bulk	Rest
Asns	0.9514	0.0486	2.97431	0.000529288	0.000161017	0	0.25	1.61865	1.7734	0.984016	-4.03886	4.56396	1.77015	0.223045	0.663481	0.188346	5.59032	1.58167	TRUE	bulk vs Rest	bulk	Rest
Vmn2r87	0.9512	0.0488	2.96999	2.57813e-06	4.06563e-07	0	0.25	2.22385	2.39437	2.41279	-10.3974	10.2617	0.000503018	0	0.000335345	0	0.000936997	0	TRUE	bulk vs Rest	bulk	Rest
Wnt7b	0.9512	0.0488	2.96999	2.19415e-05	5.11503e-05	0	0.25	-0.250582	-0.537265	2.60823	-8.62373	7.91255	0.0290074	0.0720166	0.0256539	0.0647455	0.0876752	0.472567	TRUE	bulk vs Rest	bulk	Rest
2310026I22Rik	0.9512	0.0488	2.96999	1.43507e-06	3.78328e-07	0	0.25	1.56799	1.64768	3.25542	-17.5793	12.16	0.000503018	0	0.000503018	0	0.00309363	0	TRUE	bulk vs Rest	bulk	Rest
Ush1c	0.9512	0.0488	2.96999	3.11856e-07	4.31631e-06	0	0.25	-2.80178	-2.73014	3.22719	-13.3257	7.50184	0	0.00260043	0	0.00249429	0	0.0200706	TRUE	bulk vs Rest	bulk	Rest
Gm36180	0.9512	0.0488	2.96999	2.79665e-07	1.69886e-06	0	0.25	-2.35412	-2.35121	2.11108	-11.9032	3.93653	0	0.000530701	0	0.000530701	0	0.00371742	TRUE	bulk vs Rest	bulk	Rest
Gm14408	0.9512	0.0488	2.96999	5.16548e-07	3.36845e-06	0	0.25	-2.47845	-2.51808	2.19492	-10.6661	5.32064	0.000167673	0.00318421	0.000167673	0.00318421	0.000302768	0.024316	TRUE	bulk vs Rest	bulk	Rest
Tff1	0.9512	0.0488	2.96999	8.38281e-05	7.42313e-05	0	0.25	0.657889	0.61727	3.5732	-10.4602	10.8565	0.173709	0.0347079	0.0248156	0.00737674	0.576693	0.190121	TRUE	bulk vs Rest	bulk	Rest
Gm12022	0.9512	0.0488	2.96999	1.2012e-06	2.0992e-06	0	0.25	-0.286456	-0.222682	4.04633	-21.2391	14.6728	0.000335345	0.000583771	0.000335345	0.000477631	0.00488298	0.00481345	TRUE	bulk vs Rest	bulk	Rest
Gm36377	0.951	0.049	2.96569	3.24228e-07	2.73342e-06	0	0.25	-2.17257	-2.20817	2.82608	-19.1184	7.23759	0	0.00185745	0	0.00180438	0	0.0131032	TRUE	bulk vs Rest	bulk	Rest
Lncob1	0.951	0.049	2.96569	5.57025e-07	3.63526e-06	0	0.25	-2.48369	-2.5308	2.31701	-17.4563	5.3382	0	0.000530701	0	0.000477631	0	0.00356289	TRUE	bulk vs Rest	bulk	Rest
Grpr	0.951	0.049	2.96569	1.18705e-06	1.04522e-05	0	0.25	-2.52499	-2.63978	2.57846	-11.4757	5.27255	0.000167673	0.00997718	0.000167673	0.00971183	0.000371945	0.0722373	TRUE	bulk vs Rest	bulk	Rest
Cyria	0.951	0.049	2.96569	4.08423e-07	3.86112e-06	0	0.25	-2.39085	-2.46366	2.91689	-12.2878	9.6483	0	0.00281271	0	0.00281272	0	0.0220228	TRUE	bulk vs Rest	bulk	Rest
Krtap5-4	0.9508	0.0492	2.96141	5.14497e-07	2.80625e-06	0	0.25	-1.66184	-1.72968	3.38547	-19.8476	9.19316	0	0.00021228	0	0.00015921	0	0.00130905	TRUE	bulk vs Rest	bulk	Rest
Gm57438	0.9508	0.0492	2.96141	3.67253e-07	1.75364e-06	0	0.25	-2.24638	-2.16734	1.84033	-17.7449	4.28876	0	0.000636841	0	0.000636841	0	0.00433183	TRUE	bulk vs Rest	bulk	Rest
Spata46	0.9508	0.0492	2.96141	1.66478e-06	3.92675e-07	0	0.25	2.18209	2.23294	2.24858	-11.3694	9.29062	0.000670691	0	0.000670691	0	0.00337564	0	TRUE	bulk vs Rest	bulk	Rest
Mdfic2	0.9508	0.0492	2.96141	5.01236e-07	5.26603e-06	0	0.25	-2.86081	-2.86448	2.5641	-13.4449	5.9113	0	0.00222894	0	0.0021228	0	0.0175417	TRUE	bulk vs Rest	bulk	Rest
Pde10a	0.9508	0.0492	2.96141	0.000227412	0.000439177	0	0.25	-0.615142	-0.751019	2.89046	-12.1989	8.31813	0.33132	0.53839	0.0997653	0.216208	1.40721	4.15841	TRUE	bulk vs Rest	bulk	Rest
Odad4	0.9508	0.0492	2.96141	4.26644e-07	1.97046e-06	0	0.25	-2.2058	-2.18231	1.75161	-11.7747	4.52862	0	0.000636841	0	0.000636841	0	0.00439702	TRUE	bulk vs Rest	bulk	Rest
Gm4951	0.9508	0.0492	2.96141	2.05112e-05	5.81751e-06	0	0.25	2.06235	1.95978	4.04504	-10.3347	14.6486	0.0145875	0.00371491	0.0125755	0.00366184	0.0624576	0.0289083	TRUE	bulk vs Rest	bulk	Rest
Gm56725	0.9508	0.0492	2.96141	3.74832e-07	1.64899e-06	0	0.25	-2.14692	-2.08909	1.60548	-10.6646	4.32376	0	0.000424561	0	0.000424561	0	0.00334585	TRUE	bulk vs Rest	bulk	Rest
Zfp979	0.9508	0.0492	2.96141	3.1952e-07	4.09375e-06	0	0.25	-2.81675	-2.97371	3.0259	-13.6841	7.15666	0	0.000849122	0	0.000796052	0	0.00683413	TRUE	bulk vs Rest	bulk	Rest
Ccdc3	0.9506	0.0494	2.95714	5.61372e-05	6.57237e-05	0	0.25	0.273253	0.109529	2.95926	-7.20099	9.42557	0.117371	0.0608187	0.0910463	0.0547153	0.419913	0.466238	TRUE	bulk vs Rest	bulk	Rest
Foxl2	0.9506	0.0494	2.95714	2.38824e-06	4.12376e-07	0	0.25	2.16234	2.18954	3.2577	-12.835	12.8751	0.00117371	0	0.00117371	0	0.00798998	0	TRUE	bulk vs Rest	bulk	Rest
Gm57049	0.9506	0.0494	2.95714	3.03008e-07	1.34927e-06	0	0.25	-2.12989	-2.10196	1.78355	-15.0638	4.36877	0	0.000371491	0	0.000371491	0	0.00291711	TRUE	bulk vs Rest	bulk	Rest
Gm56626	0.9506	0.0494	2.95714	2.9192e-07	1.82611e-06	0	0.25	-2.39628	-2.3347	2.56032	-15.7524	6.09492	0	0.000477631	0	0.000477631	0	0.00360312	TRUE	bulk vs Rest	bulk	Rest
Acta2	0.9506	0.0494	2.95714	0.000199331	0.000356423	0	0.25	0.291855	0.41464	3.25718	-13.1569	10.0793	0.289067	0.391125	0.0687458	0.129226	1.01431	2.77306	TRUE	bulk vs Rest	bulk	Rest
Smim9	0.9506	0.0494	2.95714	4.66231e-07	2.89974e-06	0	0.25	-2.52433	-2.41266	2.25381	-16.4905	4.69322	0	0.0010614	0	0.0010614	0	0.00715857	TRUE	bulk vs Rest	bulk	Rest
Adamts9	0.9506	0.0494	2.95714	3.38223e-05	4.97878e-05	0	0.25	-0.00227777	-0.135814	3.35539	-9.39714	11.1552	0.0615358	0.058802	0.0447686	0.0516903	0.248853	0.468081	TRUE	bulk vs Rest	bulk	Rest
Fabp4	0.9504	0.0496	2.95289	4.70112e-05	0.000251908	0	0.25	-2.13967	-2.15695	3.17269	-15.7085	8.02234	0.057847	0.338106	0.0285044	0.148862	0.258063	2.50312	TRUE	bulk vs Rest	bulk	Rest
Gm39993	0.9504	0.0496	2.95289	2.35529e-07	1.86911e-06	0	0.25	-2.08914	-2.03878	3.42294	-16.7177	9.39204	0	0.000689911	0	0.000689911	0	0.00506262	TRUE	bulk vs Rest	bulk	Rest
Ppp1r14d	0.9504	0.0496	2.95289	4.24561e-06	3.19654e-05	0	0.25	-1.48937	-1.44319	3.54615	-17.3783	8.45909	0.00268276	0.0223426	0.00251509	0.018946	0.00749746	0.171312	TRUE	bulk vs Rest	bulk	Rest
P2ry14	0.9504	0.0496	2.95289	2.65108e-07	1.72709e-06	0	0.25	-1.56404	-1.53075	3.46922	-17.6373	11.8139	0	0.00100833	0	0.00100833	0	0.00666639	TRUE	bulk vs Rest	bulk	Rest
Mgp	0.9504	0.0496	2.95289	1.90999e-06	4.1478e-06	0	0.25	-1.11297	-1.11965	3.99324	-20.5365	11.4647	0.00134138	0.000477631	0.000838364	0.000318421	0.00378915	0.00320741	TRUE	bulk vs Rest	bulk	Rest
Sprr1b	0.9504	0.0496	2.95289	7.9527e-06	2.66196e-06	0	0.25	2.30093	2.29133	2.69724	-10.7808	12.5311	0.00788062	0.00254736	0.00503018	0.00196359	0.0236718	0.0144755	TRUE	bulk vs Rest	bulk	Rest
Abca8a	0.9504	0.0496	2.95289	3.92843e-06	1.17216e-05	0	0.25	-1.20174	-1.28956	4.16034	-14.593	12.3925	0.00117371	0.00472324	0.00100604	0.00451096	0.00501945	0.0379939	TRUE	bulk vs Rest	bulk	Rest
Serpina9	0.9504	0.0496	2.95289	2.21976e-06	3.38364e-06	0	0.25	-0.497158	-0.520544	3.45009	-14.138	11.117	0.00268276	0.00297192	0.00268276	0.00297193	0.0125373	0.0230428	TRUE	bulk vs Rest	bulk	Rest
Cnfn	0.9504	0.0496	2.95289	7.00892e-06	8.78639e-06	0	0.25	0.908852	1.04531	3.4487	-16.5249	11.5977	0.0018444	0.00164517	0.00100604	0.00127368	0.00601401	0.00804329	TRUE	bulk vs Rest	bulk	Rest
Gstm2	0.9504	0.0496	2.95289	4.04573e-05	6.81382e-05	0	0.25	0.010169	-0.055059	2.93894	-9.16925	9.48021	0.0835011	0.0847004	0.0687458	0.0739267	0.300492	0.648524	TRUE	bulk vs Rest	bulk	Rest
Kcne2	0.9504	0.0496	2.95289	1.38774e-06	2.31528e-06	0	0.25	0.611742	0.643117	3.47269	-11.9745	12.6866	0.000670691	0.000849122	0.000670691	0.000796052	0.00282464	0.0064161	TRUE	bulk vs Rest	bulk	Rest
Adh6-ps1	0.9502	0.0498	2.94866	2.96625e-07	2.07432e-06	0	0.25	-2.16066	-2.10743	2.90287	-19.5441	7.23971	0	0.000902192	0	0.000902192	0	0.00724044	TRUE	bulk vs Rest	bulk	Rest
Gm57294	0.9502	0.0498	2.94866	2.66904e-07	1.74497e-06	0	0.25	-2.54512	-2.39733	2.51858	-22.9282	4.87608	0	0.000477631	0	0.000477631	0	0.00324233	TRUE	bulk vs Rest	bulk	Rest
Gm47752	0.9502	0.0498	2.94866	2.98972e-07	1.68369e-06	0	0.25	-2.32646	-2.29531	2.03261	-15.9604	6.09903	0	0.000371491	0	0.000371491	0	0.00261945	TRUE	bulk vs Rest	bulk	Rest
Klrb1b	0.9502	0.0498	2.94866	9.90528e-07	4.47507e-06	0	0.25	-2.06512	-2.07862	2.68928	-13.1119	6.36506	0.000167673	0.000796052	0.000167673	0.000742981	0.00145423	0.00597262	TRUE	bulk vs Rest	bulk	Rest
Armcx1	0.9502	0.0498	2.94866	2.80481e-06	5.37554e-07	0	0.25	2.00071	1.98133	3.23437	-17.2502	13.3963	0.000670691	0	0.000503018	0	0.00448293	0	TRUE	bulk vs Rest	bulk	Rest
Cyp2c38	0.9502	0.0498	2.94866	6.50588e-07	2.23823e-06	0	0.25	-0.479626	-0.547305	3.16673	-10.6439	8.59271	0.000167673	0.000742982	0.000167673	0.000742981	0.000197355	0.00583374	TRUE	bulk vs Rest	bulk	Rest
Nrk	0.9502	0.0498	2.94866	2.34616e-05	2.2537e-05	0	0.25	2.59578	1.90891	4.53022	-12.6046	19.0513	0.0241449	0.0268536	0.01945	0.0212811	0.0899725	0.175209	TRUE	bulk vs Rest	bulk	Rest
Hba-a1	0.95	0.05	2.94444	1.78062e-06	1.12559e-05	0	0.25	-2.33476	-2.27735	1.95353	-15.9009	4.33669	0.00100604	0.00865042	0.00100604	0.00790745	0.00263446	0.0522295	TRUE	bulk vs Rest	bulk	Rest
Cd93	0.95	0.05	2.94444	1.90954e-06	2.65767e-07	0	0.25	2.25942	2.27439	2.68194	-16.5552	10.8467	0.000503018	0	0.000335345	0	0.00155843	0	TRUE	bulk vs Rest	bulk	Rest
Fgr	0.95	0.05	2.94444	9.91535e-07	5.4694e-06	0	0.25	-2.53433	-2.46984	2.20336	-17.7954	4.67305	0.000670691	0.000530701	0.000503018	0.000424561	0.00116711	0.00398919	TRUE	bulk vs Rest	bulk	Rest
Zfp345	0.95	0.05	2.94444	2.83593e-06	1.73505e-05	0	0.25	-2.51423	-2.64336	2.17151	-9.55098	4.96317	0.00385647	0.0169825	0.0036888	0.0165579	0.0142542	0.135126	TRUE	bulk vs Rest	bulk	Rest
Wnt4	0.95	0.05	2.94444	2.29675e-05	6.23502e-05	0	0.25	-0.531185	-0.611581	2.89617	-9.17844	8.93786	0.027163	0.0567323	0.0236419	0.049939	0.110092	0.445948	TRUE	bulk vs Rest	bulk	Rest
Nos2	0.9498	0.0502	2.94024	4.74108e-07	3.4088e-06	0	0.25	-2.37507	-2.39208	2.43453	-16.1415	7.5739	0.000167673	0.00015921	0.000167673	0.00010614	0.000560591	0.00119525	TRUE	bulk vs Rest	bulk	Rest
Gm57295	0.9498	0.0502	2.94024	4.75365e-07	2.80178e-06	0	0.25	-2.33169	-2.24916	2.22546	-15.9228	5.05303	0	0.00180438	0	0.00180438	0	0.0132657	TRUE	bulk vs Rest	bulk	Rest
AA672651	0.9496	0.0504	2.93605	2.70242e-06	2.31178e-06	0	0.25	0.192931	0.140562	3.68555	-12.4882	12.4167	0.000838364	0.000796052	0.000670691	0.000796052	0.00266161	0.00622917	TRUE	bulk vs Rest	bulk	Rest
Ntm	0.9496	0.0504	2.93605	1.31553e-05	2.96391e-05	0	0.25	-0.256897	-0.517652	2.3655	-9.57244	7.42584	0.00687458	0.0356102	0.00637156	0.0324258	0.0239299	0.228103	TRUE	bulk vs Rest	bulk	Rest
Naip2	0.9496	0.0504	2.93605	9.53956e-06	3.62167e-05	0	0.25	-1.95034	-1.95305	1.34137	-8.00603	2.74964	0.0254863	0.0361409	0.0249832	0.0343364	0.0853835	0.275547	TRUE	bulk vs Rest	bulk	Rest
Laptm5	0.9496	0.0504	2.93605	1.10684e-06	3.17071e-06	0	0.25	-0.647631	-0.798856	3.15804	-17.2538	10.2955	0.000670691	0.00191052	0.000670691	0.00185745	0.0017326	0.0148993	TRUE	bulk vs Rest	bulk	Rest
Gm8579	0.9496	0.0504	2.93605	1.56007e-06	3.24307e-07	0	0.25	2.19909	2.26622	2.07821	-12.2616	8.50017	0.000503018	0	0.000503018	0	0.00394571	0	TRUE	bulk vs Rest	bulk	Rest
Sox1ot	0.9496	0.0504	2.93605	3.60948e-07	2.02679e-06	0	0.25	-2.19998	-2.20147	1.96467	-9.46102	7.08771	0.000167673	0.000636841	0.000167673	0.000636841	0.00332025	0.00510129	TRUE	bulk vs Rest	bulk	Rest
Gm34544	0.9494	0.0506	2.93188	5.04437e-06	1.13023e-06	0	0.25	2.03262	2.07288	2.17703	-12.9267	9.66672	0.000670691	0.00010614	0.000503018	0.00010614	0.00504096	0.000585649	TRUE	bulk vs Rest	bulk	Rest
ENSMUSG00000121399	0.9494	0.0506	2.93188	1.86062e-07	9.57195e-07	0	0.25	-2.09651	-2.11614	2.22342	-17.5656	5.58356	0	0.00015921	0	0.00015921	0	0.00098754	TRUE	bulk vs Rest	bulk	Rest
Gask1b	0.9494	0.0506	2.93188	2.3969e-05	6.71269e-05	0	0.25	-0.760309	-0.899305	2.97108	-10.8202	8.14942	0.0236419	0.0778012	0.01945	0.0663376	0.0906451	0.570335	TRUE	bulk vs Rest	bulk	Rest
Clip3	0.9494	0.0506	2.93188	1.2977e-06	9.21736e-07	0	0.25	0.925276	0.944602	3.71019	-12.5636	13.2361	0.000335345	0.00010614	0.000335345	0.00010614	0.001214	0.000860383	TRUE	bulk vs Rest	bulk	Rest
Gm57317	0.9492	0.0508	2.92772	5.57707e-07	2.43224e-06	0	0.25	-2.08438	-2.02791	1.78934	-16.1109	4.12828	0	0.000902192	0	0.000902192	0	0.00604951	TRUE	bulk vs Rest	bulk	Rest
Gm57068	0.9492	0.0508	2.92772	3.6203e-07	1.58215e-06	0	0.25	-2.21114	-2.15455	1.81021	-14.0718	3.58631	0	0.000318421	0	0.000318421	0	0.00224686	TRUE	bulk vs Rest	bulk	Rest
Garin2	0.9492	0.0508	2.92772	2.85275e-07	1.29485e-06	0	0.25	-2.1502	-2.08971	2.07806	-18.0968	4.79069	0	0.00021228	0	0.00021228	0	0.00125454	TRUE	bulk vs Rest	bulk	Rest
Gm57265	0.9492	0.0508	2.92772	3.05465e-07	1.6244e-06	0	0.25	-2.29995	-2.26617	1.89775	-15.9585	5.38213	0	0.000371491	0	0.000371491	0	0.00282116	TRUE	bulk vs Rest	bulk	Rest
Gpx2	0.949	0.051	2.92358	1.30697e-05	3.20878e-06	0	0.25	2.2782	2.33773	2.35311	-6.88252	9.78972	0.00301811	0.00180438	0.00167673	0.00180438	0.0122259	0.0108201	TRUE	bulk vs Rest	bulk	Rest
Prex2	0.949	0.051	2.92358	9.69614e-05	0.000161601	0	0.25	0.139818	-0.0491557	2.37899	-9.17833	7.25131	0.198356	0.250642	0.140342	0.179855	0.697194	1.6235	TRUE	bulk vs Rest	bulk	Rest
Mgat4c	0.949	0.051	2.92358	4.59002e-05	5.63526e-05	0	0.25	0.488308	0.354144	3.19949	-10.1758	10.3891	0.0565057	0.0463835	0.0338699	0.0322136	0.230961	0.33282	TRUE	bulk vs Rest	bulk	Rest
Gm56633	0.949	0.051	2.92358	2.55575e-07	1.39042e-06	0	0.25	-2.21057	-2.2152	1.76912	-13.2388	3.68784	0	0.000530701	0	0.000530701	0	0.00368464	TRUE	bulk vs Rest	bulk	Rest
Gm30455	0.949	0.051	2.92358	3.54059e-07	1.90078e-06	0	0.25	-2.33207	-2.24833	2.18545	-16.4976	6.25256	0	0.000636841	0	0.000636841	0	0.00680313	TRUE	bulk vs Rest	bulk	Rest
Ly6a	0.949	0.051	2.92358	0.000511477	0.00177845	0	0.25	-1.97238	-1.99335	1.6286	-8.77078	4.28386	1.12743	2.43688	0.344735	0.686886	3.78916	16.5108	TRUE	bulk vs Rest	bulk	Rest
Mx1	0.949	0.051	2.92358	3.93812e-07	2.65219e-06	0	0.25	-2.60953	-2.49545	2.09568	-17.3687	4.73966	0	0.000955262	0	0.000955262	0	0.00702256	TRUE	bulk vs Rest	bulk	Rest
Plagl1	0.9488	0.0512	2.91946	6.64725e-06	8.73987e-07	0	0.25	2.09404	1.99881	3.36712	-8.7052	13.6341	0.00201207	5.30701e-05	0.0018444	5.30701e-05	0.0106491	0.000433225	TRUE	bulk vs Rest	bulk	Rest
Rnf186	0.9488	0.0512	2.91946	2.50887e-07	1.54882e-06	0	0.25	-2.4252	-2.38251	2.81568	-16.6286	6.6604	0	0.000477631	0	0.000477631	0	0.00409786	TRUE	bulk vs Rest	bulk	Rest
2700016F22Rik	0.9488	0.0512	2.91946	2.99239e-07	2.00056e-06	0	0.25	-2.07661	-2.13403	2.97341	-14.4781	8.49702	0	0.000530701	0	0.000530701	0	0.00357821	TRUE	bulk vs Rest	bulk	Rest
Slc15a2	0.9488	0.0512	2.91946	1.08642e-06	1.54044e-06	0	0.25	0.216641	0.284305	3.43926	-13.6569	11.5231	0.000167673	0.000318421	0.000167673	0.000318421	0.00144421	0.00306284	TRUE	bulk vs Rest	bulk	Rest
2310020H05Rik	0.9488	0.0512	2.91946	1.75812e-07	9.14876e-07	0	0.25	-2.29057	-2.2381	1.98891	-16.7615	3.83765	0	0.00015921	0	0.00015921	0	0.00151847	TRUE	bulk vs Rest	bulk	Rest
Vnn3	0.9488	0.0512	2.91946	5.90242e-07	4.78213e-06	0	0.25	-2.15562	-2.24619	2.56904	-13.8072	6.15185	0	0.000583771	0	0.000371491	0	0.0038795	TRUE	bulk vs Rest	bulk	Rest
ENSMUSG00000121424	0.9488	0.0512	2.91946	2.86215e-07	1.28325e-06	0	0.25	-2.1766	-2.10007	1.8992	-15.8575	3.58135	0	0.000424561	0	0.000424561	0	0.0029329	TRUE	bulk vs Rest	bulk	Rest
Or4b1d	0.9486	0.0514	2.91535	4.5043e-07	3.18962e-06	0	0.25	-2.29914	-2.259	2.67981	-12.32	6.7429	0	0.000742982	0	0.000689911	0	0.00626139	TRUE	bulk vs Rest	bulk	Rest
Gm57428	0.9486	0.0514	2.91535	3.11525e-07	1.89176e-06	0	0.25	-2.47742	-2.47481	2.0413	-16.8147	3.94087	0	0.000636841	0	0.000636841	0	0.00460598	TRUE	bulk vs Rest	bulk	Rest
Gm56740	0.9486	0.0514	2.91535	2.6151e-07	1.1703e-06	0	0.25	-1.55794	-1.6	3.07183	-19.9258	8.37187	0	0.00015921	0	0.00015921	0	0.000890388	TRUE	bulk vs Rest	bulk	Rest
Gm17315	0.9486	0.0514	2.91535	3.18061e-07	1.9928e-06	0	0.25	-2.41681	-2.3957	2.0976	-14.4199	4.48076	0	0.000796052	0	0.000796052	0	0.00663596	TRUE	bulk vs Rest	bulk	Rest
Gm26682	0.9486	0.0514	2.91535	2.77186e-07	1.89486e-06	0	0.25	-2.23605	-2.24414	2.87787	-18.0894	8.32972	0	0.000689911	0	0.000689911	0	0.00541694	TRUE	bulk vs Rest	bulk	Rest
Gm37267	0.9484	0.0516	2.91125	5.2515e-06	9.47161e-07	0	0.25	2.30244	2.38695	2.80689	-9.25184	12.7173	0.000838364	0.00015921	0.000670691	0.00015921	0.00364864	0.000813468	TRUE	bulk vs Rest	bulk	Rest
Gm32261	0.9484	0.0516	2.91125	3.17394e-07	1.72675e-06	0	0.25	-2.33485	-2.31949	1.96012	-14.0023	5.71049	0	0.000477631	0	0.000477631	0	0.00374914	TRUE	bulk vs Rest	bulk	Rest
Gm57280	0.9484	0.0516	2.91125	3.65185e-07	1.63993e-06	0	0.25	-2.22547	-2.16151	1.84866	-11.1417	6.30054	0	0.000689911	0	0.000689911	0	0.00488811	TRUE	bulk vs Rest	bulk	Rest
Serpinb1c	0.9484	0.0516	2.91125	1.58902e-06	5.11793e-06	0	0.25	-1.02625	-1.23532	2.78159	-13.2903	8.17741	0.00117371	0.00137982	0.000838364	0.00127368	0.00228189	0.00924525	TRUE	bulk vs Rest	bulk	Rest
Gm56709	0.9482	0.0518	2.90718	3.67285e-07	1.61434e-06	0	0.25	-2.24078	-2.13494	1.85736	-18.2121	3.52533	0	0.000636841	0	0.000636841	0	0.00509994	TRUE	bulk vs Rest	bulk	Rest
Gm11184	0.9482	0.0518	2.90718	1.0953e-06	3.69693e-06	0	0.25	-1.77468	-1.75563	2.76363	-14.325	6.79086	0.000503018	0.000530701	0.000503018	0.000477631	0.000943032	0.00352521	TRUE	bulk vs Rest	bulk	Rest
Gm48824	0.9482	0.0518	2.90718	2.78471e-07	1.38701e-06	0	0.25	-2.03091	-1.98171	2.81847	-16.5293	7.97791	0	0.00021228	0	0.00021228	0	0.00231931	TRUE	bulk vs Rest	bulk	Rest
Or4b12	0.948	0.052	2.90311	3.69465e-07	2.27663e-06	0	0.25	-2.43487	-2.36462	1.96589	-13.3595	4.82398	0	0.000902192	0	0.000902192	0	0.00706555	TRUE	bulk vs Rest	bulk	Rest
Gm31223	0.948	0.052	2.90311	2.85041e-07	1.49e-06	0	0.25	-2.32338	-2.22849	1.97812	-20.0835	4.39148	0	0.000318421	0	0.000318421	0	0.00213557	TRUE	bulk vs Rest	bulk	Rest
Mrvi1	0.948	0.052	2.90311	2.67114e-06	5.43082e-07	0	0.25	2.36157	2.36462	2.01904	-5.96655	9.86458	0.00318578	0	0.00318578	0	0.0163368	0	TRUE	bulk vs Rest	bulk	Rest
Chp2	0.948	0.052	2.90311	5.84346e-06	1.8912e-05	0	0.25	-1.05609	-1.101	3.42612	-10.8585	9.83321	0.00452716	0.0177785	0.00385647	0.0163987	0.0165405	0.13869	TRUE	bulk vs Rest	bulk	Rest
Gm57145	0.948	0.052	2.90311	3.70688e-07	1.71827e-06	0	0.25	-2.08207	-2.06393	1.90714	-10.1439	4.91184	0	0.000583771	0	0.000583771	0	0.00417664	TRUE	bulk vs Rest	bulk	Rest
Adgrg7	0.948	0.052	2.90311	4.24356e-06	1.49323e-06	0	0.25	1.7976	1.84229	2.74919	-7.72383	10.1177	0.000838364	0.000318421	0.000670691	0.000318421	0.00205971	0.00272728	TRUE	bulk vs Rest	bulk	Rest
Acta1	0.948	0.052	2.90311	7.30571e-06	3.33203e-05	0	0.25	-1.93059	-1.94788	3.14859	-14.2022	8.09779	0.00234742	0.0247838	0.00150905	0.0130022	0.00514715	0.153649	TRUE	bulk vs Rest	bulk	Rest
Fam183b	0.9478	0.0522	2.89906	1.32499e-06	2.9747e-07	0	0.25	2.06964	2.15639	2.6075	-12.2068	10.3978	0.000503018	0	0.000335345	0	0.00240207	0	TRUE	bulk vs Rest	bulk	Rest
Gm57218	0.9478	0.0522	2.89906	2.65902e-07	1.17058e-06	0	0.25	-0.980306	-0.883255	3.16211	-13.7687	9.90767	0	0.00015921	0	0.00015921	0	0.00187791	TRUE	bulk vs Rest	bulk	Rest
Gm57231	0.9478	0.0522	2.89906	3.32446e-07	1.7928e-06	0	0.25	-2.42335	-2.36541	1.89709	-17.7406	3.52123	0	0.000424561	0	0.000424561	0	0.0030686	TRUE	bulk vs Rest	bulk	Rest
BC024386	0.9478	0.0522	2.89906	6.70204e-06	2.04095e-06	0	0.25	2.24027	2.19508	2.72625	-8.19757	11.2371	0.00251509	0.000318421	0.00217975	0.000318421	0.0120927	0.00235153	TRUE	bulk vs Rest	bulk	Rest
Gm29054	0.9478	0.0522	2.89906	1.90173e-06	3.19573e-07	0	0.25	2.2661	2.42184	2.4126	-15.9874	9.5558	0.000838364	0	0.000838364	0	0.00449412	0	TRUE	bulk vs Rest	bulk	Rest
Gm34157	0.9476	0.0524	2.89503	2.90423e-07	1.75135e-06	0	0.25	-2.27392	-2.30906	2.32327	-13.2107	5.78686	0	0.000742982	0	0.000742981	0	0.00586134	TRUE	bulk vs Rest	bulk	Rest
Gm56689	0.9476	0.0524	2.89503	3.34675e-07	1.48386e-06	0	0.25	-2.16463	-2.13713	2.16804	-13.8417	6.10576	0	0.000424561	0	0.000424561	0	0.00326461	TRUE	bulk vs Rest	bulk	Rest
Gm17067	0.9476	0.0524	2.89503	3.17216e-07	1.54791e-06	0	0.25	-2.29315	-2.20669	2.46836	-22.6865	5.9599	0	0.000318421	0	0.000318421	0	0.00196025	TRUE	bulk vs Rest	bulk	Rest
2210418O10Rik	0.9476	0.0524	2.89503	3.06985e-07	1.24411e-06	0	0.25	-1.69997	-1.70557	2.54753	-11.3948	9.47392	0	0.00015921	0	0.00015921	0	0.001331	TRUE	bulk vs Rest	bulk	Rest
Col4a3	0.9476	0.0524	2.89503	2.31702e-05	4.68416e-05	0	0.25	0.66581	0.329102	3.57149	-15.3852	12.4438	0.00955734	0.0680893	0.00670691	0.0534947	0.0250034	0.428881	TRUE	bulk vs Rest	bulk	Rest
Gpnmb	0.9474	0.0526	2.89101	2.10821e-05	6.8397e-05	0	0.25	-1.37461	-1.46025	2.89426	-10.0001	7.81912	0.0290074	0.0869294	0.0229712	0.0715385	0.111417	0.681661	TRUE	bulk vs Rest	bulk	Rest
Gm20089	0.9474	0.0526	2.89101	2.36831e-06	5.42853e-07	0	0.25	2.12347	2.07285	1.81907	-4.20346	8.00301	0.00150905	0	0.00150905	0	0.0088387	0	TRUE	bulk vs Rest	bulk	Rest
Gm45752	0.9474	0.0526	2.89101	1.3051e-06	2.49205e-07	0	0.25	2.18768	2.27198	2.13664	-10.439	9.09376	0.000838364	0	0.000838364	0	0.00649622	0	TRUE	bulk vs Rest	bulk	Rest
Ace2	0.9474	0.0526	2.89101	1.71766e-06	3.8502e-07	0	0.25	1.95599	1.99907	2.8216	-15.8401	12.2953	0.00100604	0	0.00100604	0	0.00469004	0	TRUE	bulk vs Rest	bulk	Rest
Gm56498	0.9472	0.0528	2.887	3.35045e-07	1.73155e-06	0	0.25	-2.0694	-2.09791	2.23508	-14.2991	5.66418	0	0.000424561	0	0.000424561	0	0.00415336	TRUE	bulk vs Rest	bulk	Rest
Ehf	0.9472	0.0528	2.887	2.32737e-05	8.97059e-05	0	0.25	-0.562771	-0.463809	2.82924	-8.65104	7.71461	0.0191147	0.104549	0.0169349	0.0820464	0.076624	0.830394	TRUE	bulk vs Rest	bulk	Rest
4930402D18Rik	0.9472	0.0528	2.887	1.72777e-06	3.10159e-06	0	0.25	-0.586534	-0.658509	3.59244	-19.8455	10.9492	0.000670691	0.00143289	0.000670691	0.00137982	0.00250269	0.0111538	TRUE	bulk vs Rest	bulk	Rest
4933432I03Rik	0.9472	0.0528	2.887	3.34579e-07	1.49471e-06	0	0.25	-1.55944	-1.68376	2.82607	-19.8772	7.06748	0	0.000636841	0	0.000636841	0	0.00440644	TRUE	bulk vs Rest	bulk	Rest
Gm4952	0.947	0.053	2.88301	2.5299e-06	6.56427e-07	0	0.25	1.90644	1.94336	2.72526	-11.0335	11.6285	0.00134138	5.30701e-05	0.00134138	5.30701e-05	0.00759372	0.000433579	TRUE	bulk vs Rest	bulk	Rest
Krt14	0.947	0.053	2.88301	5.63907e-05	9.90615e-05	0	0.25	-0.0542214	0.033309	3.02489	-12.4499	8.89763	0.0962443	0.17964	0.0533199	0.11012	0.273676	1.08221	TRUE	bulk vs Rest	bulk	Rest
Slc7a13	0.947	0.053	2.88301	3.69496e-07	1.70627e-06	0	0.25	-1.34843	-1.27852	3.16362	-15.7526	8.72752	0	0.000742982	0	0.000742981	0	0.00491906	TRUE	bulk vs Rest	bulk	Rest
Gm16234	0.947	0.053	2.88301	1.32974e-06	9.01957e-07	0	0.25	0.842256	0.83924	3.26019	-13.4177	10.9134	0.000335345	0.00010614	0.000335345	0.00010614	0.00249857	0.000712866	TRUE	bulk vs Rest	bulk	Rest
Gm5885	0.947	0.053	2.88301	6.15821e-07	4.05728e-06	0	0.25	-2.13008	-2.19247	2.94848	-18.0675	7.09608	0	0.00249429	0	0.00238815	0	0.0184026	TRUE	bulk vs Rest	bulk	Rest
Gm57272	0.947	0.053	2.88301	4.49758e-07	2.5306e-06	0	0.25	-2.41007	-2.34856	2.07015	-13.4244	4.50425	0	0.0010614	0	0.0010614	0	0.00735143	TRUE	bulk vs Rest	bulk	Rest
Shisa2	0.947	0.053	2.88301	3.34515e-05	3.84137e-05	0	0.25	0.661296	0.432841	3.11775	-8.45953	9.74752	0.047116	0.0409173	0.0422535	0.0387412	0.162553	0.305952	TRUE	bulk vs Rest	bulk	Rest
Robo2	0.947	0.053	2.88301	6.18891e-05	9.68921e-06	0	0.25	2.43271	2.45831	2.40562	-7.62728	11.7652	0.0628772	0.00652762	0.0367203	0.00610306	0.220703	0.0492904	TRUE	bulk vs Rest	bulk	Rest
1810049J17Rik	0.947	0.053	2.88301	1.22431e-06	2.48439e-07	0	0.25	2.15406	2.22124	2.27633	-14.8124	9.5722	0.000335345	5.30701e-05	0.000335345	5.30701e-05	0.00131964	0.000318739	TRUE	bulk vs Rest	bulk	Rest
Serpinb7	0.947	0.053	2.88301	9.3944e-07	5.67341e-06	0	0.25	-1.87933	-2.05171	2.67782	-18.1859	7.93959	0.000335345	0.00366184	0.000335345	0.0035557	0.000761304	0.024518	TRUE	bulk vs Rest	bulk	Rest
Gm30414	0.9468	0.0532	2.87903	5.14391e-06	1.13229e-05	0	0.25	-1.46531	-1.51255	3.35719	-11.979	9.87858	0.00352113	0.0122592	0.00285044	0.011357	0.0203463	0.0909596	TRUE	bulk vs Rest	bulk	Rest
Ifit3	0.9468	0.0532	2.87903	8.41985e-07	5.09414e-06	0	0.25	-1.37197	-1.41823	3.29642	-13.9665	9.35834	0.00117371	0.000796052	0.00117371	0.000530701	0.00422415	0.00605443	TRUE	bulk vs Rest	bulk	Rest
Ankrd7	0.9468	0.0532	2.87903	2.02543e-06	3.8772e-07	0	0.25	2.27059	2.27094	2.3654	-10.3462	11.3794	0.000838364	0	0.000838364	0	0.00706675	0	TRUE	bulk vs Rest	bulk	Rest
Gm56917	0.9468	0.0532	2.87903	4.32125e-07	2.02607e-06	0	0.25	-2.17866	-2.16197	2.5701	-16.0469	8.14598	0	0.000955262	0	0.000955262	0	0.00690994	TRUE	bulk vs Rest	bulk	Rest
Gm47716	0.9468	0.0532	2.87903	2.67055e-07	1.32406e-06	0	0.25	-2.38043	-2.32991	2.12786	-16.5038	5.4582	0	0.00021228	0	0.00021228	0	0.0014302	TRUE	bulk vs Rest	bulk	Rest
Stc1	0.9468	0.0532	2.87903	4.17945e-05	5.43011e-05	0	0.25	-0.0862592	-0.0838513	3.23265	-10.1517	10.3917	0.0395708	0.0592796	0.0285044	0.0472324	0.15452	0.435729	TRUE	bulk vs Rest	bulk	Rest
Gm11615	0.9468	0.0532	2.87903	1.43559e-06	2.98922e-07	0	0.25	1.83536	1.85252	3.16428	-12.45	11.5939	0.000838364	5.30701e-05	0.000838364	5.30701e-05	0.00842735	0.000325783	TRUE	bulk vs Rest	bulk	Rest
Sgcd	0.9468	0.0532	2.87903	0.000138043	3.51013e-05	0	0.25	2.11922	2.18177	2.05966	-6.05832	8.932	0.285713	0.0360348	0.15275	0.0292416	1.00611	0.236514	TRUE	bulk vs Rest	bulk	Rest
Gm57304	0.9466	0.0534	2.87507	2.23827e-07	1.47031e-06	0	0.25	-2.10688	-2.11341	2.57332	-10.9376	6.76916	0	0.000477631	0	0.000477631	0	0.0038986	TRUE	bulk vs Rest	bulk	Rest
Gm57229	0.9466	0.0534	2.87507	3.2122e-07	1.40607e-06	0	0.25	-1.62802	-1.70187	2.68271	-16.5092	7.36251	0	0.000318421	0	0.000318421	0	0.00224302	TRUE	bulk vs Rest	bulk	Rest
Gm57038	0.9466	0.0534	2.87507	3.67665e-07	1.89055e-06	0	0.25	-2.23398	-2.21496	1.78333	-14.5308	5.2191	0	0.000583771	0	0.000583771	0	0.00410513	TRUE	bulk vs Rest	bulk	Rest
Gm56586	0.9466	0.0534	2.87507	2.98112e-07	1.56687e-06	0	0.25	-2.24281	-2.23848	1.9328	-10.4737	5.05063	0	0.000318421	0	0.000318421	0	0.00284621	TRUE	bulk vs Rest	bulk	Rest
Cntn5	0.9466	0.0534	2.87507	1.74732e-05	3.58061e-06	0	0.25	1.81639	1.84392	2.45118	-14.637	9.43047	0.00385647	0.0024943	0.00217975	0.00249429	0.0140221	0.0160614	TRUE	bulk vs Rest	bulk	Rest
Plcb1	0.9466	0.0534	2.87507	0.000251451	0.000363209	0	0.25	0.157847	-0.031136	2.50235	-6.78848	7.13477	0.631112	0.438673	0.34222	0.273736	2.35122	3.44394	TRUE	bulk vs Rest	bulk	Rest
Gm37592	0.9466	0.0534	2.87507	1.98979e-07	1.1176e-06	0	0.25	-2.11871	-2.22517	2.40017	-18.6809	7.06485	0	0.00021228	0	0.00021228	0	0.00149387	TRUE	bulk vs Rest	bulk	Rest
4930488N15Rik	0.9464	0.0536	2.87112	8.53894e-07	8.77167e-07	0	0.25	0.402951	0.380361	3.31771	-11.4467	9.65233	0.000335345	0.00010614	0.000335345	0.00010614	0.00213384	0.000619319	TRUE	bulk vs Rest	bulk	Rest
Mafb	0.9464	0.0536	2.87112	3.03455e-07	1.70848e-06	0	0.25	-1.65459	-1.82512	2.88037	-18.856	6.97058	0	0.000371491	0	0.000371491	0	0.00290987	TRUE	bulk vs Rest	bulk	Rest
Vpreb3	0.9464	0.0536	2.87112	9.8793e-07	3.54897e-06	0	0.25	-0.457145	-0.50978	3.02097	-10.2191	8.58979	0.000503018	0.000742982	0.000503018	0.000689911	0.00164042	0.00730677	TRUE	bulk vs Rest	bulk	Rest
Gm35742	0.9464	0.0536	2.87112	3.29738e-07	1.99846e-06	0	0.25	-2.40917	-2.32601	2.16802	-15.7577	4.20853	0	0.000796052	0	0.000796052	0	0.00514024	TRUE	bulk vs Rest	bulk	Rest
Fam25c	0.9464	0.0536	2.87112	1.41448e-06	9.21312e-06	0	0.25	-2.05266	-2.04215	2.99317	-16.832	7.3259	0.000335345	0.00562543	0.000335345	0.00477631	0.00095314	0.0327056	TRUE	bulk vs Rest	bulk	Rest
Ifitm6	0.9464	0.0536	2.87112	2.88765e-07	2.6467e-06	0	0.25	-1.88348	-1.81663	3.23534	-18.7741	8.88979	0	0.000955262	0	0.000902192	0	0.00797721	TRUE	bulk vs Rest	bulk	Rest
Gm50469	0.9464	0.0536	2.87112	2.77007e-07	1.36173e-06	0	0.25	-2.23042	-2.17648	1.83307	-11.9944	3.86118	0	0.000318421	0	0.000318421	0	0.00231159	TRUE	bulk vs Rest	bulk	Rest
Adipoq	0.9464	0.0536	2.87112	1.76822e-07	1.01776e-06	0	0.25	-2.34474	-2.32509	2.65948	-18.4475	6.78451	0	0.00021228	0	0.00021228	0	0.00142952	TRUE	bulk vs Rest	bulk	Rest
Gm36129	0.9462	0.0538	2.86718	5.02939e-07	2.95084e-06	0	0.25	-2.2887	-2.26977	2.45995	-11.7793	7.71002	0	0.000742982	0	0.000689911	0	0.00585519	TRUE	bulk vs Rest	bulk	Rest
Gm11961	0.9462	0.0538	2.86718	4.99497e-06	1.21904e-06	0	0.25	1.98944	2.01815	2.11963	-10.1143	10.8102	0.000838364	0.00010614	0.000670691	0.00010614	0.00300197	0.00103686	TRUE	bulk vs Rest	bulk	Rest
Car10	0.9462	0.0538	2.86718	2.829e-06	1.62013e-06	0	0.25	1.31074	1.2184	3.4501	-9.59888	12.1904	0.00167673	0.00132675	0.00150905	0.00132675	0.0124036	0.0100653	TRUE	bulk vs Rest	bulk	Rest
Gm31704	0.9462	0.0538	2.86718	2.73535e-07	1.39808e-06	0	0.25	-2.26129	-2.18244	2.00696	-18.4791	5.03259	0	0.000318421	0	0.000318421	0	0.00252934	TRUE	bulk vs Rest	bulk	Rest
Gm57400	0.9462	0.0538	2.86718	3.81533e-07	1.75679e-06	0	0.25	-2.21811	-2.14333	1.96321	-16.4141	5.45067	0	0.000583771	0	0.000583771	0	0.00388923	TRUE	bulk vs Rest	bulk	Rest
Gm47547	0.9462	0.0538	2.86718	1.76376e-06	9.43112e-07	0	0.25	1.40617	1.3805	3.25921	-9.28304	11.2707	0.00100604	5.30701e-05	0.00100604	5.30701e-05	0.00479151	0.000573731	TRUE	bulk vs Rest	bulk	Rest
Tsks	0.9462	0.0538	2.86718	3.47816e-06	7.35984e-07	0	0.25	2.14846	2.18825	2.2787	-7.86915	10.3377	0.00134138	0.00010614	0.00117371	0.00010614	0.00550172	0.000786666	TRUE	bulk vs Rest	bulk	Rest
Shank1	0.9462	0.0538	2.86718	1.56733e-06	8.38327e-07	0	0.25	1.13012	1.12882	3.15259	-8.41877	11.3185	0.000335345	0.00010614	0.000335345	0.00010614	0.00571369	0.00107265	TRUE	bulk vs Rest	bulk	Rest
Tm7sf2	0.9462	0.0538	2.86718	1.42042e-05	9.22437e-05	0	0.25	-2.33068	-2.51713	1.71699	-6.96605	3.01425	0.0290074	0.12721	0.0280013	0.107414	0.0980504	0.837615	TRUE	bulk vs Rest	bulk	Rest
Nsg1	0.946	0.054	2.86326	1.95075e-06	3.76296e-07	0	0.25	2.05089	2.08916	2.63146	-9.81672	10.5755	0.00100604	0	0.00100604	0	0.00711094	0	TRUE	bulk vs Rest	bulk	Rest
Gm57335	0.946	0.054	2.86326	4.94425e-07	2.25606e-06	0	0.25	-2.23906	-2.20397	1.92592	-15.2304	4.09775	0	0.000796052	0	0.000796052	0	0.0059084	TRUE	bulk vs Rest	bulk	Rest
Marchf1	0.946	0.054	2.86326	5.17604e-07	2.8834e-06	0	0.25	-2.55088	-2.5347	2.17411	-11.7703	4.70263	0	0.00116754	0	0.00116754	0	0.00838306	TRUE	bulk vs Rest	bulk	Rest
Gm57328	0.946	0.054	2.86326	3.45278e-07	1.53548e-06	0	0.25	-2.19051	-2.13921	1.86455	-15.3572	4.25061	0	0.000424561	0	0.000424561	0	0.00350684	TRUE	bulk vs Rest	bulk	Rest
Abca1	0.946	0.054	2.86326	5.89857e-06	1.66377e-05	0	0.25	-0.759086	-1.01903	2.86258	-9.18724	8.64996	0.0055332	0.0199544	0.00536553	0.018893	0.0242807	0.154718	TRUE	bulk vs Rest	bulk	Rest
Cyp2d34	0.9458	0.0542	2.85935	2.07727e-06	7.47275e-06	0	0.25	-1.4665	-1.43346	2.88001	-10.4796	6.89996	0.000670691	0.00382105	0.000670691	0.00371491	0.00341968	0.029392	TRUE	bulk vs Rest	bulk	Rest
Gm54771	0.9458	0.0542	2.85935	3.72169e-07	1.95453e-06	0	0.25	-2.43594	-2.32231	2.26562	-21.1188	4.434	0	0.000689911	0	0.000689911	0	0.00497311	TRUE	bulk vs Rest	bulk	Rest
Gm16892	0.9458	0.0542	2.85935	5.79014e-06	1.79295e-06	0	0.25	1.52498	1.77963	2.15277	-11.5139	7.58125	0.00352113	0.000477631	0.00335345	0.000477631	0.0166976	0.00359131	TRUE	bulk vs Rest	bulk	Rest
Gm56734	0.9458	0.0542	2.85935	2.70828e-07	1.58593e-06	0	0.25	-2.38829	-2.33425	2.43803	-18.0851	5.63061	0	0.000477631	0	0.000477631	0	0.0034187	TRUE	bulk vs Rest	bulk	Rest
Cfap276	0.9458	0.0542	2.85935	6.0347e-07	3.40421e-06	0	0.25	-2.34097	-2.27474	2.45415	-17.4984	6.64383	0	0.000318421	0	0.00021228	0	0.00173092	TRUE	bulk vs Rest	bulk	Rest
Abca9	0.9458	0.0542	2.85935	1.95019e-06	3.93589e-06	0	0.25	-0.36547	-0.433411	3.00056	-10.3163	8.56195	0.00100604	0.0021228	0.00100604	0.0021228	0.00329818	0.016861	TRUE	bulk vs Rest	bulk	Rest
Gm57249	0.9458	0.0542	2.85935	4.56889e-07	2.17287e-06	0	0.25	-2.23524	-2.22802	1.88577	-15.2099	4.36596	0	0.000796052	0	0.000796052	0	0.00663499	TRUE	bulk vs Rest	bulk	Rest
Or6d12	0.9456	0.0544	2.85546	3.51192e-07	1.65975e-06	0	0.25	-2.25229	-2.15489	2.05213	-15.3136	4.02223	0	0.000477631	0	0.000477631	0	0.00309719	TRUE	bulk vs Rest	bulk	Rest
Gm53018	0.9456	0.0544	2.85546	2.94631e-07	1.2488e-06	0	0.25	-1.93924	-1.9613	1.69256	-11.4505	4.31555	0	0.00021228	0	0.00021228	0	0.00190794	TRUE	bulk vs Rest	bulk	Rest
AC106834.1	0.9456	0.0544	2.85546	2.77715e-06	4.86679e-07	0	0.25	2.04534	2.06362	2.72735	-8.02352	14.0765	0.00100604	0	0.00100604	0	0.00686225	0	TRUE	bulk vs Rest	bulk	Rest
Fgfr1	0.9456	0.0544	2.85546	2.24807e-06	1.04774e-05	0	0.25	-2.26808	-2.2275	2.14775	-12.5403	4.87582	0.00335345	0.00827893	0.00318578	0.00822587	0.00897763	0.064425	TRUE	bulk vs Rest	bulk	Rest
Draxin	0.9456	0.0544	2.85546	8.23663e-06	2.54922e-06	0	0.25	1.80317	1.83247	1.42024	-4.26662	6.51666	0.0036888	0.00143289	0.00335345	0.00143289	0.0137926	0.0108317	TRUE	bulk vs Rest	bulk	Rest
Dapk2	0.9456	0.0544	2.85546	7.88175e-06	3.49181e-05	0	0.25	-1.31726	-1.66187	2.57663	-10.5706	6.98436	0.0157612	0.0418725	0.0154259	0.0390596	0.0678368	0.269638	TRUE	bulk vs Rest	bulk	Rest
5530400C23Rik	0.9454	0.0546	2.85157	4.45001e-06	7.13539e-06	0	0.25	0.430764	0.300806	3.45698	-15.842	10.7683	0.00301811	0.00456403	0.00285044	0.00424561	0.0121995	0.0347228	TRUE	bulk vs Rest	bulk	Rest
Mal	0.9454	0.0546	2.85157	8.37211e-05	9.66946e-05	0	0.25	0.54739	0.448212	2.89456	-10.5038	10.4334	0.142857	0.139892	0.0848424	0.106034	0.442621	0.860484	TRUE	bulk vs Rest	bulk	Rest
Gm34276	0.9454	0.0546	2.85157	2.75446e-07	1.29722e-06	0	0.25	-1.39324	-1.60162	2.74061	-15.1502	6.74963	0.000167673	0.000318421	0.000167673	0.000318421	0.000228998	0.00242596	TRUE	bulk vs Rest	bulk	Rest
Defb1	0.9454	0.0546	2.85157	6.52588e-06	1.81992e-06	0	0.25	1.9114	1.83614	3.24154	-12.7902	12.0428	0.0018444	0.000689911	0.00150905	0.000689911	0.0131693	0.00494724	TRUE	bulk vs Rest	bulk	Rest
Gm35101	0.9454	0.0546	2.85157	3.43131e-06	4.44977e-06	0	0.25	-0.355271	-0.436552	3.2801	-14.5911	11.1889	0.00469484	0.00238815	0.00452716	0.00233508	0.017986	0.0197536	TRUE	bulk vs Rest	bulk	Rest
Glyat	0.9454	0.0546	2.85157	1.06508e-05	2.12616e-05	0	0.25	-0.328692	-0.437648	2.63591	-9.90456	7.74874	0.0197854	0.022661	0.0186117	0.0214403	0.066716	0.16659	TRUE	bulk vs Rest	bulk	Rest
Slc24a3	0.9454	0.0546	2.85157	6.10801e-06	8.99809e-06	0	0.25	-1.34563	-1.38398	3.21577	-14.1564	9.30112	0.00704225	0.00228201	0.00570087	0.0021228	0.0284339	0.018021	TRUE	bulk vs Rest	bulk	Rest
Gm30639	0.9454	0.0546	2.85157	2.41877e-07	1.46946e-06	0	0.25	-2.33661	-2.28245	2.44861	-15.7354	6.08853	0	0.000477631	0	0.000477631	0	0.0036172	TRUE	bulk vs Rest	bulk	Rest
4930546C10Rik	0.9454	0.0546	2.85157	8.5912e-07	9.57334e-07	0	0.25	0.331981	0.284059	3.36501	-10.3747	12.1987	0.000167673	0.00010614	0.000167673	0.00010614	0.00055429	0.00087781	TRUE	bulk vs Rest	bulk	Rest
Tesl1	0.9454	0.0546	2.85157	3.64141e-07	1.2118e-06	0	0.25	-0.67888	-0.661889	3.03955	-12.5919	8.51895	0	0.000265351	0	0.000265351	0	0.0021124	TRUE	bulk vs Rest	bulk	Rest
Oas1g	0.9454	0.0546	2.85157	4.30044e-07	1.40709e-06	0	0.25	-1.1822	-1.2293	3.12706	-12.7849	7.86849	0	0.000265351	0	0.000265351	0	0.00221127	TRUE	bulk vs Rest	bulk	Rest
Gm52988	0.9452	0.0548	2.84771	2.63821e-07	1.48073e-06	0	0.25	-2.39031	-2.31808	2.49522	-18.7184	6.41575	0	0.000265351	0	0.000265351	0	0.00184295	TRUE	bulk vs Rest	bulk	Rest
1700095A13Rik	0.9452	0.0548	2.84771	1.30617e-06	2.65876e-07	0	0.25	2.22046	2.26218	2.19896	-7.97031	9.13794	0.000503018	0	0.000503018	0	0.0017929	0	TRUE	bulk vs Rest	bulk	Rest
Ocstamp	0.9452	0.0548	2.84771	1.44765e-06	3.48039e-06	0	0.25	-0.730933	-0.73798	3.17824	-12.8744	10.9062	0.000167673	0.00010614	0.000167673	5.30701e-05	0.000710478	0.000719595	TRUE	bulk vs Rest	bulk	Rest
Gm57211	0.9452	0.0548	2.84771	2.76629e-07	1.35024e-06	0	0.25	-2.2631	-2.18426	2.58957	-19.5438	8.21223	0	0.000265351	0	0.000265351	0	0.00202682	TRUE	bulk vs Rest	bulk	Rest
Gm31253	0.9452	0.0548	2.84771	2.77239e-07	1.54596e-06	0	0.25	-2.16754	-2.12602	2.24259	-14.2344	5.10305	0	0.000371491	0	0.000371491	0	0.00317114	TRUE	bulk vs Rest	bulk	Rest
Ppp1r1c	0.9452	0.0548	2.84771	1.53223e-06	7.35808e-07	0	0.25	0.797778	0.814565	3.46849	-13.5119	13.1486	0.00117371	0.000265351	0.00117371	0.000265351	0.00831808	0.00209498	TRUE	bulk vs Rest	bulk	Rest
Trim67	0.945	0.055	2.84385	2.97471e-06	9.12584e-06	0	0.25	-1.67233	-1.70314	3.2085	-13.2731	9.53504	0.00134138	0.000636841	0.00117371	0.000477631	0.00383085	0.00400961	TRUE	bulk vs Rest	bulk	Rest
Vmn2r128	0.945	0.055	2.84385	2.242e-07	1.27144e-06	0	0.25	-2.28802	-2.24391	2.51807	-16.5376	5.79064	0	0.00021228	0	0.00021228	0	0.00172249	TRUE	bulk vs Rest	bulk	Rest
Gm36814	0.945	0.055	2.84385	2.0843e-06	1.40656e-05	0	0.25	-1.85496	-1.9042	2.76857	-18.3558	7.32508	0.00117371	0.0117816	0.00117371	0.0108263	0.00488839	0.0731887	TRUE	bulk vs Rest	bulk	Rest
Gm56911	0.945	0.055	2.84385	2.91123e-07	1.79672e-06	0	0.25	-2.2578	-2.16459	2.16565	-13.6616	5.19612	0	0.000477631	0	0.000477631	0	0.00361069	TRUE	bulk vs Rest	bulk	Rest
Ttll8	0.945	0.055	2.84385	3.15065e-06	1.03928e-06	0	0.25	1.58211	1.5795	3.28548	-17.4459	11.7016	0.000335345	0.00010614	0.000167673	0.00010614	0.00105421	0.000602969	TRUE	bulk vs Rest	bulk	Rest
Ttr	0.945	0.055	2.84385	7.41697e-06	3.84422e-06	0	0.25	-0.55502	-0.699693	3.61121	-12.1913	13.0005	0.0129108	0.00100833	0.0073776	0.000796052	0.0661048	0.00584892	TRUE	bulk vs Rest	bulk	Rest
Arhgef6	0.945	0.055	2.84385	2.09634e-05	3.44621e-05	0	0.25	-0.511086	-0.732489	2.88617	-12.6371	8.48869	0.0331992	0.0390067	0.0274983	0.0374144	0.109342	0.302214	TRUE	bulk vs Rest	bulk	Rest
Osr1	0.945	0.055	2.84385	5.74468e-06	3.49714e-05	0	0.25	-1.80032	-1.89638	2.86813	-15.8959	6.23368	0.00938967	0.033222	0.009222	0.0287109	0.0336079	0.26998	TRUE	bulk vs Rest	bulk	Rest
Gm56611	0.945	0.055	2.84385	4.44628e-07	2.1859e-06	0	0.25	-2.16415	-2.11064	1.69315	-11.3249	4.66734	0	0.0010614	0	0.0010614	0	0.00774438	TRUE	bulk vs Rest	bulk	Rest
Lcn2	0.9448	0.0552	2.84001	1.19771e-05	4.49404e-06	0	0.25	1.86121	1.88893	3.31445	-9.66274	14.5887	0.00435949	0.0021228	0.00285044	0.00180438	0.0143496	0.0134853	TRUE	bulk vs Rest	bulk	Rest
Gm56632	0.9448	0.0552	2.84001	3.03632e-07	1.76319e-06	0	0.25	-2.38056	-2.3526	2.23642	-19.6594	5.9658	0	0.000583771	0	0.000583771	0	0.00476851	TRUE	bulk vs Rest	bulk	Rest
4930558J22Rik	0.9448	0.0552	2.84001	2.68185e-07	1.16709e-06	0	0.25	-2.07809	-2.03556	2.09411	-17.4635	5.39624	0	0.00015921	0	0.00015921	0	0.00125258	TRUE	bulk vs Rest	bulk	Rest
5430427O19Rik	0.9448	0.0552	2.84001	1.53064e-06	3.23727e-07	0	0.25	2.14374	2.23402	2.4537	-14.2747	9.8888	0.000503018	0	0.000503018	0	0.00386921	0	TRUE	bulk vs Rest	bulk	Rest
Gm31013	0.9448	0.0552	2.84001	3.11754e-06	2.62766e-05	0	0.25	-2.31596	-2.55821	2.76236	-16.439	6.47871	0.00486251	0.0318953	0.00486251	0.0301969	0.012586	0.209405	TRUE	bulk vs Rest	bulk	Rest
Gm15940	0.9448	0.0552	2.84001	2.71762e-07	1.01126e-06	0	0.25	-1.23848	-1.17186	3.13995	-18.676	8.14733	0	0.00015921	0	0.00015921	0	0.00100687	TRUE	bulk vs Rest	bulk	Rest
Gm49014	0.9448	0.0552	2.84001	1.89421e-07	1.21269e-06	0	0.25	-2.2988	-2.23503	2.56385	-21.3272	6.30023	0.000167673	0.00015921	0.000167673	0.00010614	0.000299148	0.000957574	TRUE	bulk vs Rest	bulk	Rest
Gm9939	0.9448	0.0552	2.84001	2.28352e-06	4.94196e-07	0	0.25	2.01217	2.09656	1.92913	-12.2407	8.62511	0.00150905	5.30701e-05	0.00150905	5.30701e-05	0.00909403	0.00052183	TRUE	bulk vs Rest	bulk	Rest
Trhde	0.9448	0.0552	2.84001	1.75977e-06	3.45213e-07	0	0.25	2.08971	2.08346	2.40527	-7.25266	9.08721	0.000503018	0	0.000503018	0	0.00173171	0	TRUE	bulk vs Rest	bulk	Rest
Slc39a5	0.9448	0.0552	2.84001	2.67354e-07	1.2502e-06	0	0.25	-2.11467	-2.11286	2.54751	-16.884	7.21399	0	0.00021228	0	0.00021228	0	0.00161191	TRUE	bulk vs Rest	bulk	Rest
Tm4sf20	0.9448	0.0552	2.84001	7.14137e-05	6.57525e-05	0	0.25	0.851146	0.817496	3.06522	-9.17452	10.3668	0.12827	0.0669217	0.0808182	0.0468078	0.488296	0.498693	TRUE	bulk vs Rest	bulk	Rest
Gm32063	0.9448	0.0552	2.84001	1.65612e-06	2.60476e-06	0	0.25	-0.134354	-0.346602	2.85206	-10.8081	9.24515	0.000670691	0.00132675	0.000670691	0.00132675	0.0051801	0.0104011	TRUE	bulk vs Rest	bulk	Rest
4930515B02Rik	0.9446	0.0554	2.83618	2.49887e-06	7.0616e-07	0	0.25	1.61435	1.80938	2.61864	-19.1853	9.71949	0.00117371	0.00010614	0.00100604	0.00010614	0.00605139	0.00109128	TRUE	bulk vs Rest	bulk	Rest
Gm57074	0.9446	0.0554	2.83618	3.15202e-07	1.80546e-06	0	0.25	-2.39486	-2.29597	2.19563	-12.7766	7.20124	0	0.000583771	0	0.000583771	0	0.00408903	TRUE	bulk vs Rest	bulk	Rest
Gm30788	0.9446	0.0554	2.83618	4.17619e-07	2.43489e-06	0	0.25	-2.05029	-2.12376	2.57265	-13.0816	6.18006	0	0.000955262	0	0.000955262	0	0.00757517	TRUE	bulk vs Rest	bulk	Rest
Gm57157	0.9446	0.0554	2.83618	2.33377e-07	1.18824e-06	0	0.25	-1.96767	-2.08509	2.38252	-15.0884	7.43536	0	0.00021228	0	0.00021228	0	0.00173678	TRUE	bulk vs Rest	bulk	Rest
3010001F23Rik	0.9446	0.0554	2.83618	1.47759e-06	3.71919e-07	0	0.25	1.6556	1.75288	2.83936	-20.8664	10.6383	0.000503018	0	0.000503018	0	0.00338896	0	TRUE	bulk vs Rest	bulk	Rest
Gm30925	0.9446	0.0554	2.83618	3.89521e-07	2.02905e-06	0	0.25	-2.25572	-2.25215	2.2385	-16.8535	4.96071	0	0.000583771	0	0.000583771	0	0.00423505	TRUE	bulk vs Rest	bulk	Rest
Gng14	0.9446	0.0554	2.83618	3.31741e-07	1.59266e-06	0	0.25	-2.27187	-2.18312	2.04005	-16.6785	5.4856	0	0.000477631	0	0.000477631	0	0.00346737	TRUE	bulk vs Rest	bulk	Rest
Cd209c	0.9446	0.0554	2.83618	1.28699e-06	3.53233e-07	0	0.25	1.73888	1.84738	2.1533	-13.5768	9.29755	0.000335345	5.30701e-05	0.000335345	5.30701e-05	0.00107923	0.000467166	TRUE	bulk vs Rest	bulk	Rest
Ly86	0.9446	0.0554	2.83618	5.10108e-06	1.07342e-06	0	0.25	2.38571	2.2827	2.4848	-6.77281	11.2689	0.00100604	0.00015921	0.000838364	0.00015921	0.00687476	0.00114615	TRUE	bulk vs Rest	bulk	Rest
Gm6509	0.9446	0.0554	2.83618	2.21193e-06	3.02332e-07	0	0.25	2.08217	2.00452	2.87964	-7.57973	15.1196	0.000670691	0	0.000335345	0	0.00194457	0	TRUE	bulk vs Rest	bulk	Rest
Wnt10a	0.9446	0.0554	2.83618	7.91204e-05	8.84295e-05	0	0.25	1.43368	0.692728	2.96041	-8.12376	10.2867	0.0606975	0.144084	0.0481221	0.113411	0.203442	0.897519	TRUE	bulk vs Rest	bulk	Rest
Gm40038	0.9444	0.0556	2.83237	1.26061e-06	1.32826e-06	0	0.25	-0.113067	-0.171418	3.40359	-14.1103	11.4264	0.000503018	0.000424561	0.000503018	0.000424561	0.00179068	0.00371721	TRUE	bulk vs Rest	bulk	Rest
Gm16158	0.9444	0.0556	2.83237	2.09825e-07	9.36819e-07	0	0.25	-2.01436	-2.00646	2.48038	-15.2222	8.61324	0	0.00021228	0	0.00021228	0	0.00150401	TRUE	bulk vs Rest	bulk	Rest
Hoxd3os1	0.9444	0.0556	2.83237	4.33271e-07	2.30897e-06	0	0.25	-1.79831	-1.81938	3.03738	-16.7927	9.13105	0	0.00100833	0	0.00100833	0	0.00822602	TRUE	bulk vs Rest	bulk	Rest
9230102K24Rik	0.9444	0.0556	2.83237	3.3111e-06	1.00317e-05	0	0.25	-1.12729	-1.39653	2.70955	-9.40617	8.05948	0.00788061	0.00827893	0.00771294	0.00806666	0.0241687	0.0617162	TRUE	bulk vs Rest	bulk	Rest
Gm56795	0.9442	0.0558	2.82856	4.35651e-07	2.53201e-06	0	0.25	-2.24876	-2.22869	2.04289	-17.088	5.53946	0	0.00127368	0	0.00127368	0	0.00877746	TRUE	bulk vs Rest	bulk	Rest
Hcn1	0.9442	0.0558	2.82856	1.94025e-05	1.49798e-05	0	0.25	0.943739	0.807701	3.31214	-9.74705	12.6609	0.0214621	0.00971183	0.0181087	0.00891578	0.0750037	0.073082	TRUE	bulk vs Rest	bulk	Rest
Ndufa4l2	0.9442	0.0558	2.82856	2.17964e-07	1.08916e-06	0	0.25	-2.13107	-2.09237	2.30875	-19.0172	7.29593	0	0.00015921	0	0.00015921	0	0.000793526	TRUE	bulk vs Rest	bulk	Rest
Ifitm3	0.9442	0.0558	2.82856	6.89023e-05	0.000144221	0	0.25	-0.764119	-0.763128	3.29865	-11.3589	10.0585	0.16499	0.169875	0.0949027	0.103487	0.648966	1.33462	TRUE	bulk vs Rest	bulk	Rest
Il31ra	0.9442	0.0558	2.82856	7.14158e-06	1.80841e-05	0	0.25	-1.50139	-1.46271	0.959526	-5.3492	1.88167	0.0152582	0.0227141	0.0152582	0.0225017	0.0605388	0.173937	TRUE	bulk vs Rest	bulk	Rest
Gm57173	0.9442	0.0558	2.82856	5.91235e-07	2.83103e-06	0	0.25	-2.05706	-2.03984	1.71909	-11.5684	4.19126	0	0.0015921	0	0.0015921	0	0.0110849	TRUE	bulk vs Rest	bulk	Rest
Ptgds	0.9442	0.0558	2.82856	2.49586e-05	5.97196e-05	0	0.25	-0.624415	-0.734113	2.54845	-7.89046	7.9219	0.0333669	0.0636845	0.027666	0.0529109	0.130166	0.483838	TRUE	bulk vs Rest	bulk	Rest
Ptchd1	0.944	0.056	2.82477	2.03857e-06	7.96967e-07	0	0.25	0.869883	0.833383	3.2492	-11.386	12.058	0.000335345	5.30701e-05	0.000167673	5.30701e-05	0.00170572	0.000445593	TRUE	bulk vs Rest	bulk	Rest
Cfap99	0.944	0.056	2.82477	1.00283e-06	9.20633e-07	0	0.25	0.525268	0.505887	3.47114	-15.5176	11.5544	0.000167673	0.00010614	0.000167673	0.00010614	0.000848117	0.000778167	TRUE	bulk vs Rest	bulk	Rest
Dchs2	0.944	0.056	2.82477	4.62013e-06	1.40573e-06	0	0.25	1.54636	1.52029	2.9855	-15.0115	11.5509	0.00117371	0.000318421	0.00100604	0.000318421	0.0057556	0.00228324	TRUE	bulk vs Rest	bulk	Rest
Col11a1	0.944	0.056	2.82477	4.92476e-06	3.53092e-05	0	0.25	-1.6692	-1.98769	2.92469	-10.4374	7.30564	0.00922199	0.0417664	0.00905433	0.0360346	0.0330877	0.263192	TRUE	bulk vs Rest	bulk	Rest
Gm57186	0.944	0.056	2.82477	2.01558e-07	1.07694e-06	0	0.25	-2.27101	-2.25181	2.31467	-19.4034	6.10669	0	0.00021228	0	0.00021228	0	0.00130947	TRUE	bulk vs Rest	bulk	Rest
A330069K06Rik	0.944	0.056	2.82477	3.75558e-05	1.72909e-05	0	0.25	1.28069	1.27432	3.05752	-13.9632	12.2355	0.0251509	0.0129491	0.0157612	0.0118877	0.0916586	0.0902682	TRUE	bulk vs Rest	bulk	Rest
F2rl3	0.944	0.056	2.82477	1.71975e-06	3.92028e-07	0	0.25	2.12274	2.17852	2.42432	-14.3545	9.95955	0.000838364	0.00010614	0.000838364	0.00010614	0.00452239	0.000683757	TRUE	bulk vs Rest	bulk	Rest
Gm5127	0.9438	0.0562	2.821	3.34232e-07	1.54441e-06	0	0.25	-2.12438	-2.06371	2.02128	-16.1461	5.00428	0	0.000318421	0	0.000318421	0	0.00206073	TRUE	bulk vs Rest	bulk	Rest
Adh4	0.9438	0.0562	2.821	4.28161e-06	1.30704e-05	0	0.25	-1.38542	-1.3624	3.0295	-12.6688	9.64824	0.00100604	0.00981797	0.000670691	0.00886271	0.00468609	0.0736905	TRUE	bulk vs Rest	bulk	Rest
Prl2c3	0.9438	0.0562	2.821	1.8663e-05	1.16985e-05	0	0.25	1.52266	1.5759	2.88258	-9.72861	10.7567	0.0181086	0.00647455	0.0149229	0.00498859	0.0639344	0.038442	TRUE	bulk vs Rest	bulk	Rest
Dynlt1c	0.9438	0.0562	2.821	4.87045e-06	1.72936e-05	0	0.25	-1.81461	-1.80919	1.22674	-7.5496	2.3644	0.0120724	0.0187869	0.0119048	0.0184684	0.0501204	0.143982	TRUE	bulk vs Rest	bulk	Rest
Gm29521	0.9438	0.0562	2.821	2.16237e-07	1.12612e-06	0	0.25	-2.19166	-2.14261	2.44587	-15.4362	6.09019	0	0.00015921	0	0.00015921	0	0.00124135	TRUE	bulk vs Rest	bulk	Rest
Nlrp1a	0.9438	0.0562	2.821	7.17757e-07	2.4147e-06	0	0.25	-2.00012	-1.88296	2.74981	-16.4163	8.50259	0.000167673	0.000265351	0.000167673	0.00021228	0.000146247	0.00165461	TRUE	bulk vs Rest	bulk	Rest
Gm27201	0.9438	0.0562	2.821	4.51415e-06	2.33299e-06	0	0.25	1.44328	1.21552	3.66695	-12.0318	14.0092	0.00335345	0.000742982	0.00318578	0.000742981	0.0166491	0.00559123	TRUE	bulk vs Rest	bulk	Rest
Ric3	0.9438	0.0562	2.821	2.3288e-07	1.38125e-06	0	0.25	-2.07719	-2.21152	2.52885	-18.2914	6.27133	0.000167673	0.000849122	0.000167673	0.000849122	0.000503976	0.00565773	TRUE	bulk vs Rest	bulk	Rest
Gm31115	0.9438	0.0562	2.821	3.55227e-07	1.56477e-06	0	0.25	-1.43457	-1.39597	3.00204	-12.8648	10.742	0	0.000424561	0	0.000424561	0	0.00334926	TRUE	bulk vs Rest	bulk	Rest
ENSMUSG00000121438	0.9438	0.0562	2.821	3.11552e-07	1.16632e-06	0	0.25	-1.28321	-1.29039	3.04609	-19.0662	8.85111	0	0.000265351	0	0.000265351	0	0.00196421	TRUE	bulk vs Rest	bulk	Rest
Sult1c2	0.9438	0.0562	2.821	5.61756e-05	0.000526882	0	0.25	-2.12113	-1.99919	3.04192	-10.7857	6.38534	0.102448	0.644307	0.0813213	0.310619	0.356215	5.16818	TRUE	bulk vs Rest	bulk	Rest
Mgl2	0.9438	0.0562	2.821	2.87802e-07	1.68616e-06	0	0.25	-2.36605	-2.32318	2.12602	-15.1381	5.17985	0	0.000424561	0	0.000424561	0	0.00361381	TRUE	bulk vs Rest	bulk	Rest
Gm30842	0.9438	0.0562	2.821	3.99321e-07	2.12328e-06	0	0.25	-2.37655	-2.3337	2.35707	-14.7273	5.53467	0	0.000689911	0	0.000689911	0	0.00633321	TRUE	bulk vs Rest	bulk	Rest
Or4b1c	0.9438	0.0562	2.821	3.30256e-07	1.91103e-06	0	0.25	-2.12894	-2.08852	3.06385	-21.7704	7.91299	0	0.000424561	0	0.000424561	0	0.00340664	TRUE	bulk vs Rest	bulk	Rest
Gm56853	0.9436	0.0564	2.81723	3.05503e-07	1.46305e-06	0	0.25	-2.15314	-2.11215	1.74672	-14.4924	5.1668	0	0.000636841	0	0.000636841	0	0.00439314	TRUE	bulk vs Rest	bulk	Rest
Gm57275	0.9436	0.0564	2.81723	3.12366e-07	1.39412e-06	0	0.25	-2.21142	-2.18939	1.79148	-13.4676	4.24493	0	0.000424561	0	0.000424561	0	0.00340658	TRUE	bulk vs Rest	bulk	Rest
Gm57192	0.9436	0.0564	2.81723	5.35083e-07	2.08369e-06	0	0.25	-2.04157	-1.97949	1.71362	-14.6365	4.14838	0	0.000636841	0	0.000636841	0	0.00453936	TRUE	bulk vs Rest	bulk	Rest
Dsp	0.9436	0.0564	2.81723	0.000172898	0.000273282	0	0.25	0.0620724	-0.148689	2.50621	-10.016	8.16987	0.47367	0.374565	0.285882	0.241575	1.5539	2.43262	TRUE	bulk vs Rest	bulk	Rest
Gm56761	0.9436	0.0564	2.81723	2.96653e-07	1.57719e-06	0	0.25	-1.83662	-1.91357	2.57619	-12.8204	6.28512	0	0.000583771	0	0.000583771	0	0.00476526	TRUE	bulk vs Rest	bulk	Rest
Gm6994	0.9436	0.0564	2.81723	2.99978e-07	9.27203e-07	0	0.25	-1.00693	-1.08511	2.88602	-12.623	7.39091	0	0.00015921	0	0.00015921	0	0.00105311	TRUE	bulk vs Rest	bulk	Rest
Ccdc121rt1	0.9436	0.0564	2.81723	2.67081e-07	1.46869e-06	0	0.25	-2.06521	-2.04739	2.72827	-20.8886	6.75236	0	0.000424561	0	0.000424561	0	0.00323051	TRUE	bulk vs Rest	bulk	Rest
Fgf20	0.9434	0.0566	2.81348	3.2421e-07	1.43787e-06	0	0.25	-2.19385	-2.17997	2.04572	-13.6396	5.49047	0	0.000371491	0	0.000371491	0	0.00280805	TRUE	bulk vs Rest	bulk	Rest
Oasl2	0.9434	0.0566	2.81348	8.23926e-06	2.86693e-06	0	0.25	1.99054	2.05392	2.1855	-5.39978	9.5863	0.00452716	0.00116754	0.00419182	0.00116754	0.0239624	0.0109217	TRUE	bulk vs Rest	bulk	Rest
4933403J19Rik	0.9434	0.0566	2.81348	3.29189e-07	1.53872e-06	0	0.25	-2.09807	-1.97865	2.03037	-14.4218	4.96001	0	0.000530701	0	0.000530701	0	0.00363527	TRUE	bulk vs Rest	bulk	Rest
Bcas1	0.9434	0.0566	2.81348	1.15039e-06	2.69974e-06	0	0.25	-0.604296	-0.519708	3.20389	-14.4761	10.7599	0.000167673	0.00021228	0.000167673	0.00015921	0.000335345	0.00150018	TRUE	bulk vs Rest	bulk	Rest
Gm56938	0.9434	0.0566	2.81348	2.47763e-07	1.31582e-06	0	0.25	-2.10899	-2.07176	2.39941	-16.0632	4.82386	0	0.000477631	0	0.000477631	0	0.00317755	TRUE	bulk vs Rest	bulk	Rest
Kank4	0.9434	0.0566	2.81348	1.05713e-05	1.3004e-06	0	0.25	2.12066	2.14709	2.42877	-10.4685	10.3305	0.00251509	0.00021228	0.0018444	0.00021228	0.0111989	0.00137532	TRUE	bulk vs Rest	bulk	Rest
Gm12223	0.9434	0.0566	2.81348	5.34958e-07	1.58926e-06	0	0.25	-0.88939	-0.942276	3.47615	-19.7379	9.94556	0.000167673	0.000796052	0.000167673	0.000796052	0.000543333	0.00546461	TRUE	bulk vs Rest	bulk	Rest
Gm55330	0.9434	0.0566	2.81348	3.85649e-07	1.67744e-06	0	0.25	-1.96731	-1.97207	1.81748	-12.7796	4.70264	0	0.000424561	0	0.000424561	0	0.00306481	TRUE	bulk vs Rest	bulk	Rest
Hexb	0.9434	0.0566	2.81348	3.93762e-05	9.06969e-05	0	0.25	-1.21302	-1.18376	0.700293	-4.9252	1.06393	0.123408	0.134373	0.112844	0.123706	0.392788	0.991483	TRUE	bulk vs Rest	bulk	Rest
Vmn1r39	0.9434	0.0566	2.81348	2.53671e-07	1.18031e-06	0	0.25	-2.12181	-2.02221	2.22488	-19.5019	6.10225	0	0.000265351	0	0.000265351	0	0.00166862	TRUE	bulk vs Rest	bulk	Rest
Gm31518	0.9434	0.0566	2.81348	9.45848e-07	3.06148e-06	0	0.25	-2.16936	-2.0887	2.49004	-16.7757	7.0121	0.000670691	0.000796052	0.000670691	0.000689911	0.00144937	0.00629625	TRUE	bulk vs Rest	bulk	Rest
Vmn2r113	0.9432	0.0568	2.80974	3.10611e-07	1.75998e-06	0	0.25	-1.50393	-1.50652	3.15759	-15.0441	8.80453	0.000167673	0.000689911	0.000167673	0.000689911	0.000661953	0.00581953	TRUE	bulk vs Rest	bulk	Rest
Galnt18	0.9432	0.0568	2.80974	0.000276762	0.00033732	0	0.25	0.130085	0.00485325	3.24128	-10.5268	8.66413	0.618706	0.397278	0.268779	0.245237	2.33094	3.03276	TRUE	bulk vs Rest	bulk	Rest
Gml	0.9432	0.0568	2.80974	3.37695e-07	1.2124e-06	0	0.25	-1.25154	-1.19038	2.97587	-21.5051	8.40749	0	0.000318421	0	0.000318421	0	0.00208315	TRUE	bulk vs Rest	bulk	Rest
Gm57221	0.9432	0.0568	2.80974	2.5842e-07	1.09677e-06	0	0.25	-2.00066	-1.93121	1.81072	-13.2076	4.36741	0	0.00015921	0	0.00015921	0	0.00109128	TRUE	bulk vs Rest	bulk	Rest
Tm4sf5	0.9432	0.0568	2.80974	0.000115108	8.41169e-05	0	0.25	0.870365	0.649073	3.42019	-9.12147	13.9076	0.23273	0.104814	0.110329	0.075678	0.720906	0.663402	TRUE	bulk vs Rest	bulk	Rest
Depp1	0.9432	0.0568	2.80974	2.38616e-05	1.19792e-05	0	0.25	1.06697	1.11561	3.34524	-12.0329	12.9599	0.0119048	0.00594385	0.00704225	0.00509473	0.0496964	0.0515376	TRUE	bulk vs Rest	bulk	Rest
Gm5941	0.943	0.057	2.80601	4.26253e-06	2.58191e-07	0	0.25	2.10919	2.11907	2.88139	-10.3408	18.571	0.00318578	0	0.000335345	0	0.0100646	0	TRUE	bulk vs Rest	bulk	Rest
Anxa8	0.943	0.057	2.80601	0.000292036	0.000684561	0	0.25	-1.29431	-1.28002	0.743938	-5.44103	0.992544	0.853439	0.930583	0.465627	0.559094	2.86279	6.57183	TRUE	bulk vs Rest	bulk	Rest
6530413G14Rik	0.943	0.057	2.80601	3.64924e-07	1.6217e-06	0	0.25	-2.10464	-2.05351	1.75374	-14.3817	4.82128	0.000167673	0.000583771	0.000167673	0.000583771	0.000566462	0.00427753	TRUE	bulk vs Rest	bulk	Rest
Gm16014	0.943	0.057	2.80601	6.14426e-07	1.47434e-06	0	0.25	-0.552376	-0.549592	3.05085	-13.6289	9.13077	0.000335345	0.000530701	0.000335345	0.000530701	0.00127722	0.00542808	TRUE	bulk vs Rest	bulk	Rest
Psmb8	0.943	0.057	2.80601	6.52227e-06	4.53946e-06	0	0.25	1.23069	1.13968	3.31669	-12.3791	14.495	0.00687458	0.00238815	0.00620389	0.00222894	0.0251044	0.0184678	TRUE	bulk vs Rest	bulk	Rest
Gm43189	0.943	0.057	2.80601	5.72099e-07	1.83543e-06	0	0.25	-1.17317	-1.17615	2.92577	-10.8714	8.63126	0.000167673	0.000742982	0.000167673	0.000742981	0.000207902	0.00688508	TRUE	bulk vs Rest	bulk	Rest
Krtap3-1	0.943	0.057	2.80601	1.727e-06	5.16762e-07	0	0.25	1.64792	1.73253	2.869	-20.517	12.2811	0.000335345	5.30701e-05	0.000167673	5.30701e-05	0.000590501	0.000186801	TRUE	bulk vs Rest	bulk	Rest
Gm56846	0.943	0.057	2.80601	2.2077e-07	1.02916e-06	0	0.25	-2.0223	-1.96494	2.52544	-18.0338	6.9288	0	0.00015921	0	0.00015921	0	0.00108413	TRUE	bulk vs Rest	bulk	Rest
4833411C07Rik	0.943	0.057	2.80601	3.62123e-07	1.75474e-06	0	0.25	-2.18046	-2.11832	2.04063	-16.6347	4.68748	0	0.000424561	0	0.000424561	0	0.00336846	TRUE	bulk vs Rest	bulk	Rest
Gm57332	0.943	0.057	2.80601	3.45851e-07	1.75643e-06	0	0.25	-2.2271	-2.17108	2.02941	-14.5783	4.51176	0	0.000318421	0	0.000318421	0	0.00238972	TRUE	bulk vs Rest	bulk	Rest
Lilrb4b	0.943	0.057	2.80601	6.32566e-07	3.54362e-06	0	0.25	-2.25007	-2.19535	2.52478	-21.0411	6.28379	0	0.000742982	0	0.000689911	0	0.0043989	TRUE	bulk vs Rest	bulk	Rest
Gm49335	0.943	0.057	2.80601	1.38765e-06	2.88637e-07	0	0.25	2.3	2.28802	2.33135	-13.2853	10.2198	0.000503018	0	0.000503018	0	0.00270322	0	TRUE	bulk vs Rest	bulk	Rest
Olfr90	0.9428	0.0572	2.8023	1.70734e-06	3.60942e-07	0	0.25	1.91651	1.99218	2.5353	-10.7912	11.3541	0.000503018	0	0.000503018	0	0.00301531	0	TRUE	bulk vs Rest	bulk	Rest
Sox4	0.9428	0.0572	2.8023	0.000895829	0.000358238	0	0.25	1.37328	1.39864	0.809657	-3.19055	4.17372	2.9504	0.482884	0.759893	0.344425	9.01336	3.37486	TRUE	bulk vs Rest	bulk	Rest
Mcpt2	0.9428	0.0572	2.8023	4.41696e-05	3.87758e-05	0	0.25	0.456618	0.564165	3.12496	-11.0925	10.7034	0.0365527	0.0447914	0.0204561	0.0367776	0.106515	0.293146	TRUE	bulk vs Rest	bulk	Rest
Cfap70	0.9428	0.0572	2.8023	2.83138e-06	9.57445e-06	0	0.25	-1.92117	-1.97444	1.71094	-9.01193	5.59312	0.00217975	0.00185745	0.00217975	0.00164517	0.0105239	0.0129895	TRUE	bulk vs Rest	bulk	Rest
Ranbp3l	0.9428	0.0572	2.8023	0.000118474	0.000186003	0	0.25	-0.203442	-0.192656	3.42163	-11.469	10.8288	0.220322	0.187335	0.0938967	0.0977021	0.957546	1.47765	TRUE	bulk vs Rest	bulk	Rest
Gm57080	0.9428	0.0572	2.8023	2.36959e-07	1.26842e-06	0	0.25	-2.32394	-2.2703	2.28064	-17.6253	5.33582	0	0.000265351	0	0.000265351	0	0.00199108	TRUE	bulk vs Rest	bulk	Rest
Or13a18	0.9428	0.0572	2.8023	3.23117e-07	1.23177e-06	0	0.25	-1.99893	-1.94576	2.29164	-17.0719	5.49022	0	0.00021228	0	0.00021228	0	0.00192618	TRUE	bulk vs Rest	bulk	Rest
Gm56757	0.9428	0.0572	2.8023	3.03835e-07	1.06911e-06	0	0.25	-1.54682	-1.5299	2.84196	-18.6691	7.85218	0	0.000265351	0	0.000265351	0	0.00229624	TRUE	bulk vs Rest	bulk	Rest
Gm34084	0.9426	0.0574	2.7986	7.21889e-07	2.64222e-06	0	0.25	-1.34649	-1.48649	2.27844	-13.2872	5.39613	0.000167673	0.00175131	0.000167673	0.00175131	0.000472184	0.0126634	TRUE	bulk vs Rest	bulk	Rest
Pipox	0.9426	0.0574	2.7986	3.91208e-06	7.12891e-06	0	0.25	-0.662678	-0.794957	2.95922	-9.28117	9.09889	0.00536553	0.00589078	0.00519785	0.00583771	0.0236324	0.0455533	TRUE	bulk vs Rest	bulk	Rest
Jarid2	0.9426	0.0574	2.7986	9.21388e-05	0.00024538	0	0.25	-1.56526	-1.53167	0.984551	-4.99252	2.24813	0.221327	0.349675	0.174883	0.28833	0.75358	2.68911	TRUE	bulk vs Rest	bulk	Rest
Pcdh9	0.9426	0.0574	2.7986	7.59006e-05	2.59504e-05	0	0.25	1.95737	1.97587	2.86085	-9.88537	11.0315	0.132294	0.0202198	0.0714286	0.0171947	0.453648	0.15243	TRUE	bulk vs Rest	bulk	Rest
2410003L11Rik	0.9426	0.0574	2.7986	8.90141e-07	9.36727e-07	0	0.25	0.681126	0.642045	3.18657	-11.7254	11.9339	0.000167673	0.00010614	0.000167673	0.00010614	0.000704507	0.000953571	TRUE	bulk vs Rest	bulk	Rest
Gm20110	0.9426	0.0574	2.7986	5.23973e-06	7.64516e-06	0	0.25	-0.24347	-0.383708	2.95378	-9.32617	9.65651	0.0122401	0.00801358	0.0119048	0.00790745	0.0539673	0.0633617	TRUE	bulk vs Rest	bulk	Rest
Gm12100	0.9426	0.0574	2.7986	2.30096e-07	1.03058e-06	0	0.25	-2.02235	-2.00044	2.1186	-13.1254	5.21743	0.000167673	0.00010614	0.000167673	0.00010614	0.000649139	0.000773331	TRUE	bulk vs Rest	bulk	Rest
Ceacam1	0.9426	0.0574	2.7986	3.16291e-05	0.000140484	0	0.25	-1.86014	-1.87103	2.6911	-10.7495	6.40883	0.0534876	0.158465	0.0444333	0.124821	0.193087	1.26414	TRUE	bulk vs Rest	bulk	Rest
Gm56513	0.9424	0.0576	2.79491	2.57991e-07	1.31496e-06	0	0.25	-2.15284	-2.17722	2.30079	-17.5648	5.4052	0	0.000424561	0	0.000424561	0	0.00322649	TRUE	bulk vs Rest	bulk	Rest
Gm35572	0.9424	0.0576	2.79491	3.70943e-06	1.26241e-06	0	0.25	1.93433	1.95456	2.73383	-18.974	9.90737	0.00100604	0.000371491	0.00100604	0.000371491	0.00501582	0.00306611	TRUE	bulk vs Rest	bulk	Rest
Olr1	0.9424	0.0576	2.79491	1.13412e-05	1.43388e-05	0	0.25	0.673505	0.462713	3.0238	-8.21435	11.3866	0.0145875	0.0103487	0.0135815	0.00880964	0.0492776	0.0649232	TRUE	bulk vs Rest	bulk	Rest
Odad2	0.9424	0.0576	2.79491	3.52313e-07	1.42342e-06	0	0.25	-1.87395	-1.85184	1.79837	-15.2593	6.05168	0	0.000265351	0	0.000265351	0	0.00205661	TRUE	bulk vs Rest	bulk	Rest
Gm56514	0.9424	0.0576	2.79491	1.81255e-07	1.00621e-06	0	0.25	-1.9113	-1.92581	2.80244	-20.0029	7.89291	0	0.000265351	0	0.000265351	0	0.00191672	TRUE	bulk vs Rest	bulk	Rest
Gm46878	0.9424	0.0576	2.79491	1.99204e-07	9.11322e-07	0	0.25	-1.87519	-1.83861	2.42183	-21.065	6.82911	0	0.00015921	0	0.00015921	0	0.00117577	TRUE	bulk vs Rest	bulk	Rest
Gm57380	0.9424	0.0576	2.79491	3.86672e-07	1.219e-06	0	0.25	-1.63282	-1.61804	2.53933	-12.1018	7.61941	0	0.00015921	0	0.00015921	0	0.00120265	TRUE	bulk vs Rest	bulk	Rest
Adh6a	0.9424	0.0576	2.79491	4.84778e-06	2.43449e-05	0	0.25	-1.66822	-1.59252	3.11889	-16.5681	8.06846	0.00402414	0.0187869	0.00352113	0.0160272	0.0133474	0.149381	TRUE	bulk vs Rest	bulk	Rest
Dmrt3	0.9422	0.0578	2.79123	1.74656e-06	5.08402e-07	0	0.25	1.66098	1.69798	2.69034	-8.94902	10.8657	0.000838364	0	0.000838364	0	0.00418394	0	TRUE	bulk vs Rest	bulk	Rest
1700030C12Rik	0.9422	0.0578	2.79123	3.08443e-07	1.45943e-06	0	0.25	-2.07621	-2.07266	2.40156	-18.1844	5.93612	0	0.000318421	0	0.000318421	0	0.00211489	TRUE	bulk vs Rest	bulk	Rest
Gm33667	0.9422	0.0578	2.79123	4.1463e-07	1.8234e-06	0	0.25	-2.09783	-2.0615	1.85378	-16.2248	4.41246	0	0.000424561	0	0.000424561	0	0.00321482	TRUE	bulk vs Rest	bulk	Rest
Gm56711	0.9422	0.0578	2.79123	2.95422e-07	1.62107e-06	0	0.25	-2.27345	-2.15166	2.2425	-17.7608	4.85855	0	0.000371491	0	0.000371491	0	0.00245681	TRUE	bulk vs Rest	bulk	Rest
Mcpt4	0.9422	0.0578	2.79123	1.94273e-06	8.53309e-06	0	0.25	-1.40355	-1.48027	2.75028	-17.1613	8.56809	0.000838364	0.00551929	0.000838364	0.0051478	0.00423698	0.0362663	TRUE	bulk vs Rest	bulk	Rest
Lgals2	0.9422	0.0578	2.79123	0.00364859	0.00531694	0	0.25	-0.0345195	-0.221665	2.79609	-8.40413	7.45547	11.7297	7.80468	0.791415	0.705514	34.004	51.1172	TRUE	bulk vs Rest	bulk	Rest
Gm56647	0.9422	0.0578	2.79123	3.582e-07	1.51475e-06	0	0.25	-1.55504	-1.60836	2.76256	-15.0619	7.71728	0	0.000371491	0	0.000371491	0	0.00275177	TRUE	bulk vs Rest	bulk	Rest
Adgre1	0.9422	0.0578	2.79123	2.53211e-07	8.98983e-07	0	0.25	-1.363	-1.36775	2.73997	-14.4794	9.13925	0	0.00015921	0	0.00015921	0	0.00103986	TRUE	bulk vs Rest	bulk	Rest
Flnc	0.9422	0.0578	2.79123	6.45243e-05	8.4257e-05	0	0.25	0.63165	0.295949	2.6371	-7.38315	8.88246	0.120389	0.113677	0.0878605	0.0925012	0.327685	0.716813	TRUE	bulk vs Rest	bulk	Rest
Nepn	0.942	0.058	2.78756	4.12362e-05	8.39586e-05	0	0.25	-1.13434	-1.1188	3.46634	-11.558	10.2456	0.0444332	0.0901666	0.0254863	0.0670806	0.191899	0.717131	TRUE	bulk vs Rest	bulk	Rest
Gm28876	0.942	0.058	2.78756	2.20844e-07	1.0666e-06	0	0.25	-1.8804	-1.85074	2.5487	-13.7129	7.14748	0	0.00021228	0	0.00021228	0	0.00160283	TRUE	bulk vs Rest	bulk	Rest
Gm47210	0.942	0.058	2.78756	1.6002e-06	3.48491e-06	0	0.25	-0.287529	-0.283887	3.15047	-11.9857	10.4401	0.000335345	0.000265351	0.000335345	0.00021228	0.00153068	0.00278678	TRUE	bulk vs Rest	bulk	Rest
Gm57125	0.942	0.058	2.78756	3.34002e-07	1.45071e-06	0	0.25	-2.02164	-2.00245	1.67655	-13.0655	4.65319	0	0.000477631	0	0.000477631	0	0.00354309	TRUE	bulk vs Rest	bulk	Rest
Iqcj	0.942	0.058	2.78756	2.63296e-07	1.62435e-06	0	0.25	-2.2827	-2.32563	2.06982	-15.9846	3.94867	0	0.000477631	0	0.000477631	0	0.00323779	TRUE	bulk vs Rest	bulk	Rest
2310002D06Rik	0.942	0.058	2.78756	1.93243e-07	7.99214e-07	0	0.25	-2.0018	-1.95921	1.99546	-14.258	5.51355	0.000167673	0.00010614	0.000167673	0.00010614	0.000543157	0.000735192	TRUE	bulk vs Rest	bulk	Rest
Tppp	0.942	0.058	2.78756	1.37202e-06	1.41524e-06	0	0.25	0.605607	0.61839	3.06657	-13.7589	11.7588	0.00134138	0.000583771	0.00134138	0.000583771	0.00394834	0.00454106	TRUE	bulk vs Rest	bulk	Rest
Igsf11	0.942	0.058	2.78756	1.61931e-05	3.08772e-05	0	0.25	-0.194218	-0.465688	2.79477	-9.22275	10.3449	0.0211268	0.0435708	0.018947	0.0408109	0.066629	0.293759	TRUE	bulk vs Rest	bulk	Rest
Ms4a10	0.942	0.058	2.78756	2.23565e-07	1.12582e-06	0	0.25	-1.96645	-1.83555	2.79428	-21.2599	6.96582	0.000167673	0.00021228	0.000167673	0.00021228	0.00034458	0.00129222	TRUE	bulk vs Rest	bulk	Rest
Tincr	0.942	0.058	2.78756	5.66179e-07	2.43964e-06	0	0.25	-1.97359	-1.91813	1.55883	-13.3456	3.66952	0	0.000689911	0	0.000689911	0	0.0055354	TRUE	bulk vs Rest	bulk	Rest
Ccdc13	0.942	0.058	2.78756	3.14716e-07	1.23465e-06	0	0.25	-2.11005	-2.05216	1.9474	-15.5055	5.38989	0	0.000371491	0	0.000371491	0	0.00337916	TRUE	bulk vs Rest	bulk	Rest
Egfr	0.942	0.058	2.78756	8.01712e-05	0.000176665	0	0.25	-0.422887	-0.564038	1.96019	-6.93796	4.67893	0.178068	0.2456	0.141516	0.180491	0.597642	1.60864	TRUE	bulk vs Rest	bulk	Rest
B430319H21Rik	0.942	0.058	2.78756	1.3827e-06	3.31941e-07	0	0.25	1.6962	1.72541	3.07284	-15.0658	11.2594	0.000503018	0	0.000503018	0	0.00190846	0	TRUE	bulk vs Rest	bulk	Rest
Gm39859	0.9418	0.0582	2.78391	3.85045e-07	1.7185e-06	0	0.25	-1.88734	-1.91142	1.88362	-10.8944	5.53184	0	0.000636841	0	0.000636841	0	0.00489283	TRUE	bulk vs Rest	bulk	Rest
Septin3	0.9418	0.0582	2.78391	1.96494e-07	1.47142e-06	0	0.25	-2.1638	-2.17115	2.80246	-12.3476	6.77817	0	0.000371491	0	0.000371491	0	0.002858	TRUE	bulk vs Rest	bulk	Rest
Tdpoz8	0.9418	0.0582	2.78391	1.93759e-07	9.3173e-07	0	0.25	-1.90919	-1.92872	2.58513	-18.8957	6.16169	0	0.00015921	0	0.00015921	0	0.00116096	TRUE	bulk vs Rest	bulk	Rest
Acsl3	0.9418	0.0582	2.78391	0.000108042	0.000318135	0	0.25	-1.55807	-1.5378	0.954131	-5.66335	1.34706	0.35345	0.447009	0.263078	0.338269	1.14587	3.3029	TRUE	bulk vs Rest	bulk	Rest
Oas3	0.9418	0.0582	2.78391	2.02905e-06	4.22667e-07	0	0.25	2.01241	2.06176	2.73229	-9.73451	11.6237	0.00134138	0	0.00134138	0	0.00843131	0	TRUE	bulk vs Rest	bulk	Rest
Cyp2c55	0.9418	0.0582	2.78391	3.13072e-06	8.15323e-06	0	0.25	0.25604	0.339586	3.22662	-11.3709	10.6844	0.00452716	0.00604999	0.00435949	0.00424561	0.0156967	0.0418126	TRUE	bulk vs Rest	bulk	Rest
Dpp10	0.9418	0.0582	2.78391	1.36113e-05	3.77334e-06	0	0.25	0.53506	0.514449	3.25164	-14.0284	13.2639	0.00720992	0.00132675	0.00519785	0.00127368	0.0272352	0.0101331	TRUE	bulk vs Rest	bulk	Rest
Gm34235	0.9418	0.0582	2.78391	2.32123e-07	9.75173e-07	0	0.25	-1.5926	-1.71981	2.50198	-16.2838	6.45621	0	0.00015921	0	0.00015921	0	0.00166842	TRUE	bulk vs Rest	bulk	Rest
Npy5r	0.9418	0.0582	2.78391	1.39697e-06	3.16604e-07	0	0.25	1.88762	1.95957	2.31209	-13.2783	9.16656	0.000503018	0	0.000503018	0	0.00421502	0	TRUE	bulk vs Rest	bulk	Rest
Gm49166	0.9416	0.0584	2.78026	2.33125e-07	9.24807e-07	0	0.25	-1.50952	-1.5389	2.55979	-16.4585	7.81237	0	0.00015921	0	0.00015921	0	0.00114576	TRUE	bulk vs Rest	bulk	Rest
Aldh1a2	0.9416	0.0584	2.78026	1.19199e-06	7.66247e-07	0	0.25	0.670507	0.569348	3.27043	-12.2746	12.0144	0.000335345	5.30701e-05	0.000335345	5.30701e-05	0.00131732	0.000396638	TRUE	bulk vs Rest	bulk	Rest
Abcg8	0.9416	0.0584	2.78026	1.36947e-06	1.0851e-06	0	0.25	0.371359	0.376747	3.67479	-13.5166	13.4183	0.000670691	0.000318421	0.000670691	0.000318421	0.00275811	0.00217738	TRUE	bulk vs Rest	bulk	Rest
Gm30551	0.9416	0.0584	2.78026	1.10287e-06	3.90711e-07	0	0.25	0.766952	0.804189	2.95488	-11.0981	10.3428	0.000670691	5.30701e-05	0.000670691	5.30701e-05	0.00274996	0.000460278	TRUE	bulk vs Rest	bulk	Rest
Lbp	0.9416	0.0584	2.78026	5.07158e-06	2.35336e-06	0	0.25	0.252446	0.301273	3.56058	-14.5546	12.4684	0.010228	0.00153903	0.009222	0.00153903	0.0483588	0.0107629	TRUE	bulk vs Rest	bulk	Rest
Iglon5	0.9416	0.0584	2.78026	8.80782e-07	2.72049e-07	0	0.25	1.23924	1.28812	2.98322	-18.127	14.0713	0.000503018	0.00015921	0.000335345	0.00010614	0.00092618	0.000850828	TRUE	bulk vs Rest	bulk	Rest
Gm12705	0.9416	0.0584	2.78026	1.63935e-06	3.61703e-07	0	0.25	2.00284	2.03745	2.05288	-5.84743	8.83211	0.000838364	5.30701e-05	0.000838364	5.30701e-05	0.00530555	0.000269118	TRUE	bulk vs Rest	bulk	Rest
Gm56758	0.9416	0.0584	2.78026	2.3438e-07	1.12932e-06	0	0.25	-2.01886	-2.00645	2.32576	-19.8405	5.68692	0	0.00015921	0	0.00015921	0	0.00122349	TRUE	bulk vs Rest	bulk	Rest
Atp1a3	0.9416	0.0584	2.78026	4.0121e-07	1.69707e-06	0	0.25	-1.70353	-1.684	2.92085	-19.6028	9.86001	0	0.000265351	0	0.00021228	0	0.00175764	TRUE	bulk vs Rest	bulk	Rest
ENSMUSG00000121402	0.9416	0.0584	2.78026	2.78229e-07	1.12308e-06	0	0.25	-2.05165	-2.04062	1.82547	-14.1424	5.37755	0	0.00015921	0	0.00015921	0	0.00101238	TRUE	bulk vs Rest	bulk	Rest
Gm53	0.9414	0.0586	2.77663	3.41737e-07	1.57207e-06	0	0.25	-2.20387	-2.17032	1.88996	-15.7435	3.71473	0	0.000477631	0	0.000477631	0	0.00336327	TRUE	bulk vs Rest	bulk	Rest
Gm31005	0.9414	0.0586	2.77663	3.89226e-07	1.84634e-06	0	0.25	-2.03268	-2.00497	1.86454	-15.8965	4.63983	0	0.000583771	0	0.000583771	0	0.00426391	TRUE	bulk vs Rest	bulk	Rest
D030045P18Rik	0.9414	0.0586	2.77663	3.34281e-07	1.71547e-06	0	0.25	-2.03118	-1.95934	2.52663	-18.2099	5.21446	0	0.000583771	0	0.000583771	0	0.00379274	TRUE	bulk vs Rest	bulk	Rest
4933400A11Rik	0.9414	0.0586	2.77663	1.81552e-06	3.83483e-07	0	0.25	1.89794	1.93768	2.36802	-8.39738	10.5516	0.000503018	0	0.000335345	0	0.00177633	0	TRUE	bulk vs Rest	bulk	Rest
Ppp1r1b	0.9414	0.0586	2.77663	7.41546e-06	3.84693e-05	0	0.25	-1.50009	-1.60563	2.72378	-10.7583	6.90086	0.0100604	0.0397497	0.00972502	0.0364061	0.0347789	0.327153	TRUE	bulk vs Rest	bulk	Rest
Gm56805	0.9414	0.0586	2.77663	5.75118e-07	2.08784e-06	0	0.25	-0.363459	-0.215	3.37098	-18.6312	9.21726	0	0.000318421	0	0.000265351	0	0.00179722	TRUE	bulk vs Rest	bulk	Rest
9030625G05Rik	0.9414	0.0586	2.77663	2.92445e-06	6.31003e-06	0	0.25	-0.779855	-0.85899	3.10771	-12.7221	11.7836	0.0036888	0.00594385	0.0036888	0.00594385	0.0161318	0.0447521	TRUE	bulk vs Rest	bulk	Rest
Or5m3b	0.9414	0.0586	2.77663	3.85304e-07	1.73688e-06	0	0.25	-2.18134	-2.10466	2.10124	-12.3048	6.56596	0	0.000424561	0	0.000424561	0	0.0030547	TRUE	bulk vs Rest	bulk	Rest
Gm57364	0.9412	0.0588	2.77301	2.99535e-07	1.48443e-06	0	0.25	-2.23412	-2.19363	2.41723	-20.1622	7.08972	0	0.000424561	0	0.000424561	0	0.00280743	TRUE	bulk vs Rest	bulk	Rest
Speer4e	0.9412	0.0588	2.77301	7.91099e-07	5.96652e-07	0	0.25	1.0577	1.17664	3.16451	-21.5551	12.0519	0.000335345	0.000318421	0.000335345	0.000318421	0.000505126	0.00250968	TRUE	bulk vs Rest	bulk	Rest
Gm57114	0.9412	0.0588	2.77301	2.689e-07	1.30214e-06	0	0.25	-1.85821	-1.85169	2.54773	-17.0795	8.20552	0	0.000318421	0	0.000318421	0	0.00257624	TRUE	bulk vs Rest	bulk	Rest
Gm12050	0.9412	0.0588	2.77301	4.75924e-06	9.88782e-07	0	0.25	1.79064	1.91394	2.36084	-8.41984	9.4341	0.000838364	0.00010614	0.000670691	0.00010614	0.00610185	0.00136461	TRUE	bulk vs Rest	bulk	Rest
Tmem89	0.9412	0.0588	2.77301	1.52871e-06	3.34663e-07	0	0.25	1.84599	1.94061	2.60117	-15.0414	10.018	0.000503018	0	0.000503018	0	0.00227198	0	TRUE	bulk vs Rest	bulk	Rest
Gm13598	0.941	0.059	2.76941	2.62954e-07	1.18091e-06	0	0.25	-1.57262	-1.49959	2.97875	-17.5987	8.2413	0	0.00015921	0	0.00015921	0	0.00115072	TRUE	bulk vs Rest	bulk	Rest
Gm13596	0.941	0.059	2.76941	2.71706e-07	1.29683e-06	0	0.25	-1.96754	-1.94213	2.66531	-18.2577	9.4646	0	0.00015921	0	0.00015921	0	0.00119533	TRUE	bulk vs Rest	bulk	Rest
Gm56576	0.941	0.059	2.76941	3.23965e-07	1.60966e-06	0	0.25	-2.10197	-2.09497	1.82359	-15.6533	4.24409	0	0.000424561	0	0.000424561	0	0.00273618	TRUE	bulk vs Rest	bulk	Rest
Ccbe1	0.941	0.059	2.76941	8.31443e-05	0.000142834	0	0.25	-0.215748	-0.454571	3.04536	-9.1222	9.89861	0.180919	0.226284	0.0994299	0.159104	0.51903	1.45373	TRUE	bulk vs Rest	bulk	Rest
Gm56746	0.941	0.059	2.76941	3.56505e-07	1.69089e-06	0	0.25	-2.07817	-2.06837	2.07199	-12.2192	5.23673	0	0.000424561	0	0.000424561	0	0.00300756	TRUE	bulk vs Rest	bulk	Rest
Gm39103	0.941	0.059	2.76941	2.90181e-07	1.31071e-06	0	0.25	-2.2301	-2.11854	2.08516	-19.3468	5.15826	0	0.000424561	0	0.000424561	0	0.00277948	TRUE	bulk vs Rest	bulk	Rest
Gm56708	0.941	0.059	2.76941	2.58887e-07	1.0979e-06	0	0.25	-2.02221	-1.95918	1.99766	-16.4306	5.29069	0	0.000318421	0	0.000318421	0	0.00295945	TRUE	bulk vs Rest	bulk	Rest
Prdm14	0.941	0.059	2.76941	2.65429e-07	1.18138e-06	0	0.25	-1.9676	-1.96994	1.8899	-13.6046	5.83726	0	0.00015921	0	0.00015921	0	0.00085538	TRUE	bulk vs Rest	bulk	Rest
Gm53058	0.941	0.059	2.76941	3.76537e-07	2.11446e-06	0	0.25	-2.22757	-2.20598	1.95306	-15.5307	3.66545	0	0.00127368	0	0.00127368	0	0.00987542	TRUE	bulk vs Rest	bulk	Rest
Gm26554	0.941	0.059	2.76941	2.26975e-07	9.98652e-07	0	0.25	-1.36897	-1.41819	2.71959	-14.4395	7.99744	0.000167673	0.00010614	0.000167673	0.00010614	0.00127121	0.000878354	TRUE	bulk vs Rest	bulk	Rest
Gm16095	0.9408	0.0592	2.76581	2.78898e-07	1.29669e-06	0	0.25	-1.67866	-1.83751	2.52044	-13.8085	6.71185	0	0.000265351	0	0.000265351	0	0.00204406	TRUE	bulk vs Rest	bulk	Rest
Uts2b	0.9408	0.0592	2.76581	1.06844e-05	4.0307e-06	0	0.25	1.62478	1.69883	2.6708	-8.44362	10.4779	0.00637156	0.00254736	0.00318578	0.00217587	0.0188668	0.0138884	TRUE	bulk vs Rest	bulk	Rest
Csf2	0.9408	0.0592	2.76581	3.91507e-06	1.30411e-05	0	0.25	-0.898645	-1.098	2.98049	-14.4134	9.40536	0.00838363	0.0147535	0.00838364	0.0120469	0.0239482	0.0861148	TRUE	bulk vs Rest	bulk	Rest
Poteg	0.9408	0.0592	2.76581	1.5734e-06	4.13643e-07	0	0.25	1.81791	1.85139	2.2585	-7.08523	9.2659	0.000503018	0	0.000503018	0	0.002135	0	TRUE	bulk vs Rest	bulk	Rest
Snrpd3	0.9408	0.0592	2.76581	0.00109666	0.00200251	0	0.25	-0.903953	-0.838889	0.585119	-4.54012	1.24829	3.23745	2.79409	0.831489	0.90182	10.3335	19.5732	TRUE	bulk vs Rest	bulk	Rest
Snca	0.9408	0.0592	2.76581	2.00671e-06	6.84539e-07	0	0.25	1.11325	1.22448	2.90565	-14.0847	11.0834	0.0018444	0.00010614	0.00167673	0.00010614	0.00854142	0.000503133	TRUE	bulk vs Rest	bulk	Rest
Rasl10a	0.9408	0.0592	2.76581	3.85942e-06	9.85777e-07	0	0.25	1.89338	1.9541	2.31275	-7.77824	10.2963	0.0018444	0.00010614	0.0018444	0.00010614	0.0118769	0.000526498	TRUE	bulk vs Rest	bulk	Rest
Hemgn	0.9408	0.0592	2.76581	8.3939e-06	1.66154e-06	0	0.25	2.00574	2.03366	2.36423	-10.7513	11.508	0.00134138	0.000318421	0.000838364	0.000318421	0.00567614	0.00276704	TRUE	bulk vs Rest	bulk	Rest
F830016B08Rik	0.9408	0.0592	2.76581	1.61379e-06	2.83673e-06	0	0.25	-0.266223	-0.333995	3.19234	-14.6394	9.34226	0.00100604	0.000583771	0.00100604	0.000530701	0.00305818	0.00449415	TRUE	bulk vs Rest	bulk	Rest
Tnc	0.9408	0.0592	2.76581	4.04558e-05	0.000108974	0	0.25	-0.449921	-0.400125	2.90433	-9.53586	8.10652	0.0561703	0.129385	0.0419182	0.0945179	0.240531	0.959683	TRUE	bulk vs Rest	bulk	Rest
Ankrd2	0.9408	0.0592	2.76581	3.89123e-07	1.95068e-06	0	0.25	-2.03828	-2.09647	2.16646	-14.7377	5.76079	0	0.00021228	0	0.00015921	0	0.00119974	TRUE	bulk vs Rest	bulk	Rest
Pard3b	0.9406	0.0594	2.76222	0.00020823	5.01492e-05	0	0.25	2.05606	2.13106	1.75246	-4.76495	7.91537	0.56002	0.0218119	0.312542	0.0187868	1.87699	0.163964	TRUE	bulk vs Rest	bulk	Rest
Rnf39	0.9406	0.0594	2.76222	3.79661e-05	0.000118865	0	0.25	-1.84069	-1.8536	1.37134	-9.85107	3.7365	0.0950706	0.131826	0.0791415	0.113623	0.301668	0.923572	TRUE	bulk vs Rest	bulk	Rest
Susd2	0.9406	0.0594	2.76222	1.60137e-06	1.11037e-06	0	0.25	0.951249	0.775005	3.24537	-9.29946	12.9348	0.000838364	0.000371491	0.000838364	0.000371491	0.00301964	0.00306909	TRUE	bulk vs Rest	bulk	Rest
C330020E22Rik	0.9406	0.0594	2.76222	3.91017e-07	1.59047e-06	0	0.25	-2.0423	-2.02548	2.28055	-22.767	5.90229	0	0.000636841	0	0.000636841	0	0.00452585	TRUE	bulk vs Rest	bulk	Rest
Gm49482	0.9404	0.0596	2.75865	2.52459e-07	1.29418e-06	0	0.25	-2.19645	-2.1546	2.302	-15.8901	6.4398	0	0.00021228	0	0.00021228	0	0.0014876	TRUE	bulk vs Rest	bulk	Rest
Spink4	0.9404	0.0596	2.75865	1.0805e-06	6.74261e-06	0	0.25	-2.02031	-1.98687	2.58448	-12.5613	6.83545	0.00100604	0.00413947	0.00100604	0.00382105	0.00264432	0.0312665	TRUE	bulk vs Rest	bulk	Rest
Cd79a	0.9404	0.0596	2.75865	1.47235e-06	1.0872e-06	0	0.25	1.36709	1.31994	2.95168	-8.75267	10.7459	0.000670691	0.000318421	0.000670691	0.000318421	0.00250338	0.00259619	TRUE	bulk vs Rest	bulk	Rest
Gm56636	0.9404	0.0596	2.75865	2.17579e-07	1.15349e-06	0	0.25	-2.07417	-2.15387	2.58499	-19.7389	6.89263	0	0.000318421	0	0.000318421	0	0.00211818	TRUE	bulk vs Rest	bulk	Rest
4930480K15Rik	0.9404	0.0596	2.75865	2.02353e-06	5.61203e-07	0	0.25	1.63491	1.73222	2.72711	-11.9232	11.5979	0.00134138	5.30701e-05	0.00134138	5.30701e-05	0.00674578	0.000291114	TRUE	bulk vs Rest	bulk	Rest
Gm35363	0.9404	0.0596	2.75865	1.85853e-06	7.85277e-07	0	0.25	1.35295	1.47747	2.9086	-14.5485	11.6181	0.000503018	0.00010614	0.000503018	0.00010614	0.00292642	0.00057254	TRUE	bulk vs Rest	bulk	Rest
Gm16982	0.9404	0.0596	2.75865	2.91177e-06	8.03488e-07	0	0.25	1.72135	1.88152	2.04491	-12.9244	8.54365	0.00419182	0.00015921	0.00419182	0.00015921	0.0223968	0.00134124	TRUE	bulk vs Rest	bulk	Rest
Cxcl5	0.9402	0.0598	2.75509	0.000276382	0.000701061	0	0.25	-0.887877	-0.95131	2.48514	-9.65413	6.81086	0.622227	0.893406	0.262575	0.346866	2.36475	6.88533	TRUE	bulk vs Rest	bulk	Rest
Gm35028	0.9402	0.0598	2.75509	8.50142e-07	1.07607e-06	0	0.25	-0.151091	-0.134112	3.12623	-11.9134	10.8533	0.000167673	0.00021228	0.000167673	0.00021228	0.000879248	0.00135147	TRUE	bulk vs Rest	bulk	Rest
Gm56951	0.9402	0.0598	2.75509	3.83109e-07	1.9717e-06	0	0.25	-2.09371	-2.06932	1.9403	-13.9727	5.23158	0	0.000849122	0	0.000796052	0	0.00535312	TRUE	bulk vs Rest	bulk	Rest
Zfp704	0.9402	0.0598	2.75509	0.000153659	0.000180621	0	0.25	0.364468	0.160467	2.03989	-5.2859	6.3449	0.400901	0.189296	0.273474	0.15125	1.34679	1.47857	TRUE	bulk vs Rest	bulk	Rest
Gm16143	0.9402	0.0598	2.75509	2.59608e-07	1.22092e-06	0	0.25	-2.0187	-1.94139	2.69287	-15.6321	7.46417	0	0.00021228	0	0.00021228	0	0.00168384	TRUE	bulk vs Rest	bulk	Rest
Gm57356	0.9402	0.0598	2.75509	4.59192e-07	1.77629e-06	0	0.25	-1.38018	-1.41841	2.74587	-17.1555	9.18002	0	0.000477631	0	0.000477631	0	0.00335673	TRUE	bulk vs Rest	bulk	Rest
Gm57069	0.9402	0.0598	2.75509	2.84596e-07	1.33213e-06	0	0.25	-2.11336	-2.01297	2.32488	-18.1604	7.1765	0	0.00021228	0	0.00021228	0	0.0011982	TRUE	bulk vs Rest	bulk	Rest
Ropn1	0.9402	0.0598	2.75509	6.15325e-06	1.89742e-06	0	0.25	1.81642	1.80404	1.45268	-8.3165	6.58486	0.00234742	0.000742982	0.00217975	0.000742981	0.0106839	0.00521497	TRUE	bulk vs Rest	bulk	Rest
Gabbr2	0.9402	0.0598	2.75509	5.97754e-06	1.42354e-06	0	0.25	1.67173	1.77247	2.87537	-19.4016	11.0149	0.000503018	0.00015921	0.000335345	0.00015921	0.00229101	0.000995063	TRUE	bulk vs Rest	bulk	Rest
Gm42812	0.9402	0.0598	2.75509	3.27944e-07	1.64388e-06	0	0.25	-2.08593	-2.08339	1.88178	-13.7846	4.38906	0	0.000583771	0	0.000583771	0	0.00440697	TRUE	bulk vs Rest	bulk	Rest
A1bg	0.9402	0.0598	2.75509	1.21146e-06	6.88346e-07	0	0.25	0.76261	0.804405	3.16101	-12.701	11.4635	0.000335345	0.00015921	0.000335345	0.00015921	0.00197708	0.000977621	TRUE	bulk vs Rest	bulk	Rest
Ms4a8a	0.9402	0.0598	2.75509	1.23305e-05	1.51889e-05	0	0.25	0.72989	0.867358	2.81937	-9.63425	9.16147	0.0155935	0.0118877	0.0142522	0.0104017	0.0605878	0.0916117	TRUE	bulk vs Rest	bulk	Rest
Gm56535	0.9402	0.0598	2.75509	3.571e-07	1.60369e-06	0	0.25	-2.00869	-1.99089	1.63307	-12.2727	3.98209	0	0.000796052	0	0.000796052	0	0.00638914	TRUE	bulk vs Rest	bulk	Rest
Gstt1	0.94	0.06	2.75154	3.33289e-05	0.000110427	0	0.25	-0.823354	-0.836564	2.65031	-8.52365	6.24988	0.0528169	0.135859	0.0449363	0.106087	0.198311	1.06571	TRUE	bulk vs Rest	bulk	Rest
Col4a4	0.94	0.06	2.75154	2.11225e-05	5.29193e-05	0	0.25	-0.190362	-0.275884	2.74369	-11.9077	10.6237	0.0212944	0.0624639	0.01945	0.0509473	0.0793712	0.393336	TRUE	bulk vs Rest	bulk	Rest
Gm15866	0.94	0.06	2.75154	2.1598e-06	8.15242e-06	0	0.25	-1.66785	-1.68452	2.61911	-10.3567	6.56895	0.00117371	0.00456403	0.00117371	0.00413947	0.00451118	0.0334402	TRUE	bulk vs Rest	bulk	Rest
Gm49431	0.94	0.06	2.75154	8.14442e-07	1.79426e-06	0	0.25	-1.03872	-1.16754	2.72405	-9.08117	7.72725	0.000167673	0.000689911	0.000167673	0.000689911	0.00240563	0.00572207	TRUE	bulk vs Rest	bulk	Rest
Gm11636	0.94	0.06	2.75154	9.74247e-07	5.97917e-07	0	0.25	1.06776	1.15659	2.68875	-15	10.0064	0.000167673	0.00010614	0.000167673	0.00010614	0.000453537	0.000711474	TRUE	bulk vs Rest	bulk	Rest
Lexis1	0.94	0.06	2.75154	1.85677e-07	1.0747e-06	0	0.25	-1.90676	-1.95484	2.78295	-15.1585	7.73059	0	0.00015921	0	0.00015921	0	0.00125385	TRUE	bulk vs Rest	bulk	Rest
Gm56591	0.94	0.06	2.75154	2.52766e-07	1.21178e-06	0	0.25	-2.09323	-2.04508	2.22909	-15.0318	5.09395	0	0.000318421	0	0.000318421	0	0.00270422	TRUE	bulk vs Rest	bulk	Rest
Ccdc83	0.94	0.06	2.75154	1.13522e-06	5.45424e-07	0	0.25	1.20809	1.18162	2.83631	-13.7703	11.8283	0.000335345	5.30701e-05	0.000335345	5.30701e-05	0.00209173	0.000334195	TRUE	bulk vs Rest	bulk	Rest
4930478E11Rik	0.94	0.06	2.75154	7.07809e-07	1.52695e-06	0	0.25	-0.582128	-0.585928	3.21425	-16.1905	9.43695	0.000167673	0.00021228	0.000167673	0.00021228	0.00131405	0.00159732	TRUE	bulk vs Rest	bulk	Rest
Gm15894	0.94	0.06	2.75154	1.20307e-06	8.0036e-07	0	0.25	0.962813	0.96628	3.1714	-13.2223	14.2188	0.000335345	0.00010614	0.000335345	0.00010614	0.00357365	0.000812591	TRUE	bulk vs Rest	bulk	Rest
Etaa1os	0.94	0.06	2.75154	4.61318e-06	1.52923e-05	0	0.25	-1.6781	-1.6789	1.13162	-6.34452	2.15419	0.0134138	0.0145412	0.0130785	0.0142759	0.0422295	0.10821	TRUE	bulk vs Rest	bulk	Rest
Gm37565	0.9398	0.0602	2.74799	1.33111e-06	3.15784e-07	0	0.25	1.88984	1.95586	2.4131	-13.9746	8.97222	0.000670691	0	0.000670691	0	0.00268102	0	TRUE	bulk vs Rest	bulk	Rest
Cpne4	0.9398	0.0602	2.74799	1.32731e-06	3.36329e-07	0	0.25	1.84056	1.87206	2.43684	-11.6224	9.8105	0.000335345	5.30701e-05	0.000335345	5.30701e-05	0.00170978	0.000545428	TRUE	bulk vs Rest	bulk	Rest
Mmp10	0.9398	0.0602	2.74799	5.26383e-05	3.94444e-05	0	0.25	1.00823	0.806604	3.11497	-8.83249	11.4841	0.0278337	0.0111447	0.0186117	0.00838508	0.0856325	0.075769	TRUE	bulk vs Rest	bulk	Rest
A430073I11Rik	0.9398	0.0602	2.74799	3.71961e-07	1.72692e-06	0	0.25	-2.04906	-2.00072	2.01265	-11.373	7.58502	0	0.000318421	0	0.000318421	0	0.00216059	TRUE	bulk vs Rest	bulk	Rest
Gm50397	0.9398	0.0602	2.74799	0.000137417	0.000175997	0	0.25	0.400998	0.310101	2.469	-7.31323	8.41605	0.337187	0.258285	0.19668	0.169453	1.09504	1.67731	TRUE	bulk vs Rest	bulk	Rest
Tespa1	0.9398	0.0602	2.74799	3.9823e-07	2.01666e-06	0	0.25	-2.03647	-2.10931	1.63927	-10.2963	4.10964	0	0.000530701	0	0.000530701	0	0.00370233	TRUE	bulk vs Rest	bulk	Rest
Zp2	0.9398	0.0602	2.74799	1.7693e-07	1.01542e-06	0	0.25	-1.89568	-1.95322	2.40421	-15.8619	5.56234	0	0.00021228	0	0.00021228	0	0.00154474	TRUE	bulk vs Rest	bulk	Rest
Prkd1	0.9398	0.0602	2.74799	1.81895e-05	7.54225e-06	0	0.25	2.17321	1.85378	3.27932	-9.85188	12.9112	0.00821596	0.00679297	0.00687458	0.00642148	0.0331159	0.0525385	TRUE	bulk vs Rest	bulk	Rest
Coq8a	0.9398	0.0602	2.74799	8.11694e-06	1.31611e-05	0	0.25	0.165539	0.332448	2.84858	-8.72563	9.58563	0.00704225	0.0115162	0.00620389	0.0106671	0.0360588	0.0924088	TRUE	bulk vs Rest	bulk	Rest
Trim63	0.9398	0.0602	2.74799	3.16877e-07	1.64245e-06	0	0.25	-2.15578	-2.138	2.05696	-14.8266	4.21547	0	0.000318421	0	0.000318421	0	0.00212867	TRUE	bulk vs Rest	bulk	Rest
Gm44983	0.9398	0.0602	2.74799	2.42197e-07	1.22954e-06	0	0.25	-2.10402	-2.06907	2.28609	-12.7751	5.69938	0	0.00021228	0	0.00021228	0	0.00201253	TRUE	bulk vs Rest	bulk	Rest
Try5	0.9398	0.0602	2.74799	2.48981e-06	1.31486e-06	0	0.25	1.66049	1.81362	2.35911	-12.01	9.52411	0.00268276	0.000742982	0.00268276	0.00021228	0.00758347	0.00386671	TRUE	bulk vs Rest	bulk	Rest
Pf4	0.9398	0.0602	2.74799	6.79726e-07	1.82269e-06	0	0.25	-1.01816	-0.970828	3.05755	-16.3874	7.84669	0.000167673	0.00111447	0.000167673	0.00111447	0.000600977	0.00766805	TRUE	bulk vs Rest	bulk	Rest
Gm36496	0.9398	0.0602	2.74799	3.91183e-07	1.25962e-06	0	0.25	-1.38255	-1.37376	2.65682	-15.7736	8.91048	0	0.00015921	0	0.00015921	0	0.00167505	TRUE	bulk vs Rest	bulk	Rest
Gm57309	0.9398	0.0602	2.74799	4.84322e-07	1.89868e-06	0	0.25	-1.97382	-1.95664	1.74174	-11.059	4.45779	0	0.000636841	0	0.000636841	0	0.0042624	TRUE	bulk vs Rest	bulk	Rest
Gm57168	0.9398	0.0602	2.74799	2.42183e-07	1.15396e-06	0	0.25	-1.9006	-1.84414	2.69008	-19.44	6.81522	0	0.00021228	0	0.00021228	0	0.00130696	TRUE	bulk vs Rest	bulk	Rest
Gm56858	0.9396	0.0604	2.74446	4.134e-07	1.35816e-06	0	0.25	-1.15338	-1.23561	2.73076	-16.3482	7.24092	0	0.000477631	0	0.000477631	0	0.00317065	TRUE	bulk vs Rest	bulk	Rest
Gm27028	0.9396	0.0604	2.74446	3.10172e-07	1.21513e-06	0	0.25	-1.86768	-1.8072	2.17165	-17.6237	4.51927	0	0.00021228	0	0.00021228	0	0.00162463	TRUE	bulk vs Rest	bulk	Rest
Or10h5	0.9396	0.0604	2.74446	3.58119e-07	1.79541e-06	0	0.25	-2.09122	-2.03245	2.26551	-14.8356	5.83004	0	0.000530701	0	0.000530701	0	0.00407186	TRUE	bulk vs Rest	bulk	Rest
Gm10549	0.9396	0.0604	2.74446	2.78786e-07	1.47898e-06	0	0.25	-1.92984	-1.87136	2.85167	-19.5675	7.46786	0	0.000371491	0	0.000371491	0	0.00312204	TRUE	bulk vs Rest	bulk	Rest
Gm54030	0.9396	0.0604	2.74446	3.05795e-07	1.47969e-06	0	0.25	-2.13436	-2.1442	2.23157	-17.5535	7.34419	0	0.000265351	0	0.000265351	0	0.00224414	TRUE	bulk vs Rest	bulk	Rest
Gm57002	0.9396	0.0604	2.74446	2.70858e-07	1.10189e-06	0	0.25	-1.95472	-1.89934	2.20506	-16.6537	5.4972	0	0.00021228	0	0.00021228	0	0.0013803	TRUE	bulk vs Rest	bulk	Rest
Gm4450	0.9396	0.0604	2.74446	1.62152e-06	2.96017e-07	0	0.25	1.83023	1.8428	2.65245	-13.2373	11.59	0.000503018	0	0.000503018	0	0.00298375	0	TRUE	bulk vs Rest	bulk	Rest
Gm57110	0.9396	0.0604	2.74446	3.59123e-07	1.61213e-06	0	0.25	-1.7947	-1.79512	2.22141	-14.6363	6.05447	0	0.000530701	0	0.000530701	0	0.00345733	TRUE	bulk vs Rest	bulk	Rest
Gm56553	0.9394	0.0606	2.74095	3.72493e-07	1.91885e-06	0	0.25	-2.09598	-1.99306	2.36813	-16.7037	5.75466	0	0.000902192	0	0.000902192	0	0.00590971	TRUE	bulk vs Rest	bulk	Rest
Ciita	0.9394	0.0606	2.74095	2.68541e-07	1.30346e-06	0	0.25	-1.9939	-1.9553	2.08496	-12.0479	4.88103	0	0.000265351	0	0.000265351	0	0.00207897	TRUE	bulk vs Rest	bulk	Rest
Gm41492	0.9394	0.0606	2.74095	1.64897e-06	8.20369e-07	0	0.25	0.88785	0.871036	3.53604	-17.4024	12.7283	0.000503018	0.00010614	0.000503018	0.00010614	0.00321976	0.000689351	TRUE	bulk vs Rest	bulk	Rest
Tmprss11a	0.9394	0.0606	2.74095	1.10734e-06	9.9644e-07	0	0.25	0.441931	0.516029	3.10848	-17.2257	10.4385	0.000335345	0.00010614	0.000335345	0.00010614	0.000659536	0.000992339	TRUE	bulk vs Rest	bulk	Rest
Clstn1	0.9394	0.0606	2.74095	3.2887e-05	4.1614e-05	0	0.25	0.294511	-0.0257068	1.70474	-3.79408	5.51246	0.0793093	0.0432524	0.0714286	0.0405986	0.254874	0.342873	TRUE	bulk vs Rest	bulk	Rest
Itga8	0.9394	0.0606	2.74095	2.45905e-07	1.0554e-06	0	0.25	-1.80406	-1.81505	2.5757	-14.2776	7.02806	0	0.00015921	0	0.00015921	0	0.0011884	TRUE	bulk vs Rest	bulk	Rest
9230109A22Rik	0.9392	0.0608	2.73744	5.52528e-06	3.2077e-06	0	0.25	0.814569	0.743618	3.0151	-9.11086	10.0145	0.00234742	0.00122061	0.00167673	0.00111447	0.0080729	0.00940234	TRUE	bulk vs Rest	bulk	Rest
Cdkl1	0.9392	0.0608	2.73744	1.16972e-05	3.98529e-05	0	0.25	-1.51232	-1.54024	2.57406	-11.696	7.31584	0.0171026	0.0476041	0.0160966	0.0432521	0.0649239	0.370285	TRUE	bulk vs Rest	bulk	Rest
Mtarc1	0.9392	0.0608	2.73744	2.49636e-07	1.11281e-06	0	0.25	-2.02445	-2.00361	1.94539	-14.3381	5.24023	0	0.000265351	0	0.000265351	0	0.0017978	TRUE	bulk vs Rest	bulk	Rest
Gm16364	0.9392	0.0608	2.73744	1.19725e-06	1.86678e-06	0	0.25	-0.373778	-0.400485	2.96978	-10.358	9.59742	0.000335345	0.000955262	0.000335345	0.000955262	0.00190474	0.0077217	TRUE	bulk vs Rest	bulk	Rest
Cdrt4os1	0.9392	0.0608	2.73744	1.83246e-06	3.97807e-07	0	0.25	2.02533	2.02599	2.72341	-12.6975	11.3598	0.00117371	0	0.00117371	0	0.00790543	0	TRUE	bulk vs Rest	bulk	Rest
Olfr239	0.9392	0.0608	2.73744	1.46719e-06	3.4146e-07	0	0.25	1.77222	1.86842	2.19877	-9.8274	10.2565	0.000503018	0	0.000503018	0	0.00199827	0	TRUE	bulk vs Rest	bulk	Rest
Cd200r4	0.9392	0.0608	2.73744	7.64257e-07	4.17897e-06	0	0.25	-2.29292	-2.08852	2.66911	-22.2185	5.61241	0.000167673	0.00206973	0.000167673	0.00196359	0.000383954	0.0145231	TRUE	bulk vs Rest	bulk	Rest
Pttg1ip2	0.9392	0.0608	2.73744	3.02808e-07	1.09928e-06	0	0.25	-1.90106	-1.83393	1.83132	-16.1924	4.28716	0	0.00015921	0	0.00015921	0	0.00106621	TRUE	bulk vs Rest	bulk	Rest
Lyz2	0.9392	0.0608	2.73744	1.88491e-06	3.25293e-06	0	0.25	-0.958293	-0.915987	3.1836	-17.3935	11.8249	0.00117371	0.000477631	0.00117371	0.000424561	0.0040113	0.0030938	TRUE	bulk vs Rest	bulk	Rest
Zfp960	0.939	0.061	2.73394	4.45816e-06	1.25887e-05	0	0.25	-1.62713	-1.57136	1.23057	-9.58694	3.36863	0.00922199	0.0132676	0.009222	0.0130552	0.02703	0.0994462	TRUE	bulk vs Rest	bulk	Rest
Nscme3l	0.939	0.061	2.73394	3.77949e-07	1.57765e-06	0	0.25	-2.02902	-1.96882	2.16949	-15.283	4.73245	0	0.000424561	0	0.000424561	0	0.00283245	TRUE	bulk vs Rest	bulk	Rest
Kcnma1	0.939	0.061	2.73394	1.01576e-05	1.64344e-06	0	0.25	1.77675	1.77445	2.31165	-8.29849	8.9931	0.00150905	0.000265351	0.00117371	0.000265351	0.00540511	0.00215511	TRUE	bulk vs Rest	bulk	Rest
4933406I18Rik	0.939	0.061	2.73394	1.37428e-05	1.71029e-05	0	0.25	0.0458137	0.0372639	3.11032	-12.0869	10.219	0.036888	0.013639	0.0320255	0.0125776	0.12984	0.105021	TRUE	bulk vs Rest	bulk	Rest
Nrxn2	0.939	0.061	2.73394	4.8569e-06	1.54387e-06	0	0.25	1.83332	1.86892	1.98233	-11.0998	8.04677	0.0018444	0.000477631	0.00167673	0.000477631	0.0103697	0.00324827	TRUE	bulk vs Rest	bulk	Rest
Cp	0.939	0.061	2.73394	0.000239041	7.79423e-05	0	0.25	1.02605	0.970041	3.11632	-9.13975	12.0688	0.49614	0.0587489	0.185949	0.0438359	2.11455	0.45103	TRUE	bulk vs Rest	bulk	Rest
Myl7	0.939	0.061	2.73394	2.35277e-05	6.73278e-05	0	0.25	-1.73766	-1.83331	2.13099	-11.6182	6.08338	0.056338	0.0797118	0.0435949	0.066603	0.172472	0.499593	TRUE	bulk vs Rest	bulk	Rest
Gm54266	0.939	0.061	2.73394	4.24564e-07	1.79163e-06	0	0.25	-1.82548	-1.81571	2.29868	-13.0108	5.95782	0	0.000902192	0	0.000902192	0	0.00621169	TRUE	bulk vs Rest	bulk	Rest
Gm49256	0.939	0.061	2.73394	2.71458e-07	1.19494e-06	0	0.25	-2.00349	-2.00011	1.94597	-13.0141	4.23559	0	0.000265351	0	0.000265351	0	0.00218367	TRUE	bulk vs Rest	bulk	Rest
Gm15353	0.939	0.061	2.73394	1.36476e-06	8.38014e-07	0	0.25	0.462891	0.422949	2.99219	-8.87662	11.7481	0.000670691	0.00010614	0.000670691	0.00010614	0.00331993	0.0013358	TRUE	bulk vs Rest	bulk	Rest
Pth	0.939	0.061	2.73394	2.85013e-07	1.14257e-06	0	0.25	-1.26635	-1.38241	2.68708	-15.3152	7.9169	0	0.00021228	0	0.00021228	0	0.00166738	TRUE	bulk vs Rest	bulk	Rest
9130221F21Rik	0.939	0.061	2.73394	2.36922e-07	1.02734e-06	0	0.25	-2.01331	-1.92669	2.21308	-15.3922	5.23745	0	0.00015921	0	0.00015921	0	0.000976497	TRUE	bulk vs Rest	bulk	Rest
ENSMUSG00000121308	0.939	0.061	2.73394	2.39011e-07	1.07449e-06	0	0.25	-2.22136	-2.14972	2.22224	-17.0864	5.00897	0	0.00015921	0	0.00015921	0	0.00117789	TRUE	bulk vs Rest	bulk	Rest
Mybpc3	0.9388	0.0612	2.73046	1.98784e-07	1.00722e-06	0	0.25	-2.06142	-1.99186	2.17432	-14.842	5.44802	0	0.00015921	0	0.00015921	0	0.00123915	TRUE	bulk vs Rest	bulk	Rest
Gm48093	0.9388	0.0612	2.73046	1.44543e-06	2.89901e-07	0	0.25	1.64189	1.73292	2.61999	-8.50663	12.507	0.000503018	0	0.000503018	0	0.00314075	0	TRUE	bulk vs Rest	bulk	Rest
Gvin1	0.9388	0.0612	2.73046	3.32788e-06	4.83803e-06	0	0.25	0.09327	0.0306463	3.1573	-11.324	11.8789	0.0036888	0.00392719	0.0036888	0.00392719	0.0169776	0.0289937	TRUE	bulk vs Rest	bulk	Rest
Retnlg	0.9388	0.0612	2.73046	1.40177e-06	8.66768e-07	0	0.25	0.748232	0.863565	3.06333	-18.0836	11.5632	0.000503018	0.00010614	0.000335345	0.00010614	0.000738081	0.000726804	TRUE	bulk vs Rest	bulk	Rest
Dnali1	0.9388	0.0612	2.73046	2.86785e-07	1.11991e-06	0	0.25	-1.3456	-1.4625	2.47995	-10.7265	7.22066	0	0.00015921	0	0.00015921	0	0.00125832	TRUE	bulk vs Rest	bulk	Rest
Vat1l	0.9388	0.0612	2.73046	1.13711e-06	3.761e-07	0	0.25	1.5107	1.55871	2.33521	-11.183	10.1114	0.000503018	5.30701e-05	0.000503018	5.30701e-05	0.0023203	0.000490029	TRUE	bulk vs Rest	bulk	Rest
Cass4	0.9388	0.0612	2.73046	1.74622e-06	3.45792e-07	0	0.25	2.14849	2.18162	2.22565	-7.45555	9.00779	0.000670691	5.30701e-05	0.000670691	5.30701e-05	0.00591213	0.000420857	TRUE	bulk vs Rest	bulk	Rest
Mab21l4	0.9388	0.0612	2.73046	9.05165e-06	2.36621e-05	0	0.25	-0.321092	-0.380728	2.9802	-12.7925	9.96714	0.00620389	0.0297724	0.00503018	0.0237754	0.0149253	0.173949	TRUE	bulk vs Rest	bulk	Rest
Or1e1	0.9388	0.0612	2.73046	3.04341e-07	9.16964e-07	0	0.25	-0.893426	-0.862118	2.81755	-17.0631	8.1188	0	0.00015921	0	0.00015921	0	0.00115363	TRUE	bulk vs Rest	bulk	Rest
B230209E15Rik	0.9386	0.0614	2.72698	1.48002e-06	6.83521e-06	0	0.25	-1.95768	-1.93635	2.25022	-14.0323	5.83897	0.00285044	0.0062092	0.00285044	0.0062092	0.00974495	0.0446889	TRUE	bulk vs Rest	bulk	Rest
Gm47944	0.9386	0.0614	2.72698	4.13584e-06	1.15478e-06	0	0.25	1.76675	1.75878	2.07254	-7.61288	9.39159	0.00100604	0.00010614	0.000838364	0.00010614	0.00809745	0.000557642	TRUE	bulk vs Rest	bulk	Rest
Gper1	0.9386	0.0614	2.72698	1.83275e-06	2.78094e-06	0	0.25	0.397121	0.290009	3.23862	-11.0402	9.79241	0.00167673	0.00153903	0.00167673	0.00153903	0.00668833	0.0119562	TRUE	bulk vs Rest	bulk	Rest
Gm57196	0.9386	0.0614	2.72698	3.86439e-07	1.39374e-06	0	0.25	-1.87347	-1.84889	2.28591	-18.7137	6.7972	0	0.000477631	0	0.000477631	0	0.0032856	TRUE	bulk vs Rest	bulk	Rest
Gm36569	0.9386	0.0614	2.72698	4.79185e-06	1.05914e-05	0	0.25	-0.912251	-1.00345	2.95232	-10.8564	8.46481	0.00301811	0.0114101	0.00301811	0.0110386	0.0206762	0.084487	TRUE	bulk vs Rest	bulk	Rest
Gm56907	0.9386	0.0614	2.72698	3.12672e-07	1.28399e-06	0	0.25	-1.90255	-1.85101	1.98328	-17.1425	5.5811	0	0.00021228	0	0.00021228	0	0.00195112	TRUE	bulk vs Rest	bulk	Rest
Gm35117	0.9386	0.0614	2.72698	3.65624e-07	1.826e-06	0	0.25	-1.51818	-1.55129	2.93743	-11.3725	9.08778	0	0.000530701	0	0.000530701	0	0.00399228	TRUE	bulk vs Rest	bulk	Rest
Lgals4	0.9386	0.0614	2.72698	0.000774025	0.00239957	0	0.25	-1.74634	-1.73218	1.64436	-7.70743	4.78263	2.15747	3.19723	0.590543	0.802898	6.95212	22.2281	TRUE	bulk vs Rest	bulk	Rest
Smbd1	0.9386	0.0614	2.72698	3.36556e-07	1.9902e-06	0	0.25	-2.20263	-2.20547	2.02989	-15.3309	4.14967	0.000167673	0.000796052	0.000167673	0.000796052	0.000282944	0.00640263	TRUE	bulk vs Rest	bulk	Rest
Gm57172	0.9384	0.0616	2.72351	3.06772e-07	1.12572e-06	0	0.25	-1.59687	-1.51639	2.69167	-16.3938	8.52158	0	0.000265351	0	0.000265351	0	0.00234157	TRUE	bulk vs Rest	bulk	Rest
Capn13	0.9384	0.0616	2.72351	1.01311e-06	1.82848e-06	0	0.25	-0.882033	-0.937131	3.15773	-12.6644	9.40418	0.000167673	0.000636841	0.000167673	0.000636841	0.000731237	0.00434499	TRUE	bulk vs Rest	bulk	Rest
Meiosin	0.9384	0.0616	2.72351	3.56062e-07	1.47896e-06	0	0.25	-1.95074	-1.90189	2.09426	-20.0932	5.911	0	0.000371491	0	0.000371491	0	0.00258473	TRUE	bulk vs Rest	bulk	Rest
Rtp4	0.9384	0.0616	2.72351	8.70705e-06	1.01935e-05	0	0.25	0.441522	0.423862	3.02054	-8.95774	10.3372	0.00687458	0.00286579	0.00620389	0.00260044	0.0280599	0.0221585	TRUE	bulk vs Rest	bulk	Rest
Swap70	0.9384	0.0616	2.72351	9.02518e-05	0.000149206	0	0.25	-0.21508	-0.304636	1.7783	-5.06162	4.44433	0.276322	0.21222	0.22116	0.177997	0.974306	1.61353	TRUE	bulk vs Rest	bulk	Rest
Gm53435	0.9384	0.0616	2.72351	3.28571e-07	1.54642e-06	0	0.25	-1.90732	-1.94225	2.06827	-10.6764	5.82219	0	0.000477631	0	0.000477631	0	0.0039014	TRUE	bulk vs Rest	bulk	Rest
Mt3	0.9384	0.0616	2.72351	2.32264e-05	8.16735e-05	0	0.25	-1.74841	-1.73164	1.46066	-8.80115	3.05879	0.0350436	0.0977027	0.0328638	0.0800297	0.126445	0.633425	TRUE	bulk vs Rest	bulk	Rest
Slc47a2	0.9384	0.0616	2.72351	2.36712e-07	1.05799e-06	0	0.25	-2.02854	-1.99551	2.47634	-18.4832	7.09761	0	0.00015921	0	0.00015921	0	0.00104709	TRUE	bulk vs Rest	bulk	Rest
Malrd1	0.9384	0.0616	2.72351	6.72771e-05	8.50419e-05	0	0.25	0.128265	0.0316	3.06221	-10.5867	8.71842	0.0860162	0.0975435	0.0561704	0.0793929	0.352784	0.744988	TRUE	bulk vs Rest	bulk	Rest
Jchain	0.9384	0.0616	2.72351	1.13701e-06	5.81818e-07	0	0.25	0.926227	0.978528	2.67568	-12.5435	9.13749	0.000670691	5.30701e-05	0.000670691	5.30701e-05	0.00230595	0.000474264	TRUE	bulk vs Rest	bulk	Rest
Or2y1b	0.9384	0.0616	2.72351	2.65179e-07	1.09741e-06	0	0.25	-1.95014	-1.91393	2.06587	-9.95501	7.22751	0	0.00021228	0	0.00021228	0	0.00157399	TRUE	bulk vs Rest	bulk	Rest
Gm12132	0.9384	0.0616	2.72351	2.58768e-06	5.53379e-06	0	0.25	-0.796157	-0.794519	3.15794	-11.8665	9.06342	0.00217975	0.00164517	0.00201207	0.00153903	0.00728159	0.0120228	TRUE	bulk vs Rest	bulk	Rest
Gm10358	0.9382	0.0618	2.72006	3.79085e-07	1.09642e-06	0	0.25	-0.950992	-0.91268	2.86023	-14.732	7.98354	0	0.00015921	0	0.00015921	0	0.00100415	TRUE	bulk vs Rest	bulk	Rest
Gm56677	0.9382	0.0618	2.72006	4.1351e-07	1.53183e-06	0	0.25	-1.96991	-1.89581	1.69973	-12.958	3.64718	0	0.000318421	0	0.000318421	0	0.00217195	TRUE	bulk vs Rest	bulk	Rest
Ptpn18	0.9382	0.0618	2.72006	1.39696e-05	1.78155e-05	0	0.25	-0.450687	-0.538632	2.90727	-9.82447	8.60987	0.0254863	0.0206974	0.0239772	0.0200074	0.115995	0.164625	TRUE	bulk vs Rest	bulk	Rest
Cbr3	0.9382	0.0618	2.72006	0.000119194	5.68232e-05	0	0.25	1.44329	1.47531	2.56816	-7.69933	9.91827	0.386986	0.061827	0.195842	0.0457464	1.17961	0.477322	TRUE	bulk vs Rest	bulk	Rest
Ffar2	0.938	0.062	2.71662	1.09753e-06	2.39333e-06	0	0.25	-0.553247	-0.596386	3.0798	-15.0906	9.69338	0.000670691	0.00100833	0.000670691	0.00100833	0.00200969	0.00851988	TRUE	bulk vs Rest	bulk	Rest
Gm46323	0.938	0.062	2.71662	1.74384e-05	4.9482e-05	0	0.25	-1.17975	-1.30249	2.40528	-9.1844	6.28908	0.0316902	0.0568915	0.0298457	0.0517964	0.118127	0.43149	TRUE	bulk vs Rest	bulk	Rest
Gm57072	0.938	0.062	2.71662	3.0597e-07	1.2119e-06	0	0.25	-1.86402	-1.81476	2.29536	-15.8658	6.3552	0	0.00021228	0	0.00021228	0	0.0013911	TRUE	bulk vs Rest	bulk	Rest
C1s1	0.938	0.062	2.71662	3.91325e-06	1.45453e-05	0	0.25	-2.00636	-2.06274	2.61129	-10.0453	7.06688	0.00419182	0.0152842	0.00419182	0.0147535	0.0206316	0.119229	TRUE	bulk vs Rest	bulk	Rest
Trbc1	0.938	0.062	2.71662	5.20114e-05	4.09591e-05	0	0.25	0.767717	0.798001	3.13892	-12.2491	10.641	0.0397384	0.052062	0.0192824	0.032585	0.128586	0.302701	TRUE	bulk vs Rest	bulk	Rest
Foxf1	0.938	0.062	2.71662	2.44644e-06	3.91254e-06	0	0.25	-0.700226	-0.644859	2.9871	-12.1402	9.5442	0.00301811	0.00217587	0.00285044	0.0021228	0.0100584	0.017327	TRUE	bulk vs Rest	bulk	Rest
AU016765	0.938	0.062	2.71662	2.72797e-07	1.21255e-06	0	0.25	-2.08114	-2.01295	2.13803	-15.9664	4.71018	0	0.00021228	0	0.00021228	0	0.00166817	TRUE	bulk vs Rest	bulk	Rest
Npy4r	0.938	0.062	2.71662	1.65776e-06	5.87015e-06	0	0.25	-1.47677	-1.52524	2.3208	-9.39242	5.64567	0.000838364	0.00206973	0.000838364	0.00201666	0.00180474	0.0168981	TRUE	bulk vs Rest	bulk	Rest
Gm15328	0.938	0.062	2.71662	2.40467e-07	8.94386e-07	0	0.25	-1.35831	-1.32013	2.76384	-18.6263	7.95248	0	0.00021228	0	0.00021228	0	0.0013964	TRUE	bulk vs Rest	bulk	Rest
Gm48684	0.938	0.062	2.71662	8.47295e-07	2.72839e-06	0	0.25	-1.83008	-1.79127	1.64373	-11.4986	4.075	0.000167673	0.00111447	0.000167673	0.00111447	0.000787936	0.00797423	TRUE	bulk vs Rest	bulk	Rest
Serpina1a	0.938	0.062	2.71662	1.30614e-06	3.76259e-07	0	0.25	1.54463	1.53614	3.02279	-10.988	11.7518	0.000503018	0	0.000503018	0	0.0017982	0	TRUE	bulk vs Rest	bulk	Rest
Ppef1	0.938	0.062	2.71662	5.11052e-06	1.50347e-05	0	0.25	-1.77427	-1.76953	1.4486	-7.74112	3.70893	0.0127431	0.0130553	0.0124078	0.0124184	0.0414901	0.0921029	TRUE	bulk vs Rest	bulk	Rest
Myh11	0.9378	0.0622	2.71318	1.82443e-06	6.63082e-06	0	0.25	-1.89165	-1.90868	1.54927	-9.31198	6.82205	0.0018444	0.00175131	0.0018444	0.00143289	0.00626951	0.0131186	TRUE	bulk vs Rest	bulk	Rest
Gm53042	0.9378	0.0622	2.71318	2.65256e-07	1.29781e-06	0	0.25	-1.71762	-1.74474	2.68822	-10.4105	12.8645	0	0.000265351	0	0.000265351	0	0.00208572	TRUE	bulk vs Rest	bulk	Rest
Psca	0.9378	0.0622	2.71318	1.22813e-05	2.16476e-05	0	0.25	-0.185365	-0.114524	3.05658	-11.8278	11.0771	0.00704225	0.039219	0.0055332	0.0289763	0.0210022	0.227035	TRUE	bulk vs Rest	bulk	Rest
Pdzk1ip1	0.9378	0.0622	2.71318	2.19484e-06	3.98788e-06	0	0.25	-1.23033	-1.24844	2.72745	-11.7592	8.37135	0.00385647	0.00376798	0.0036888	0.00366184	0.0200933	0.0270495	TRUE	bulk vs Rest	bulk	Rest
Capza1b	0.9378	0.0622	2.71318	2.27621e-07	1.09273e-06	0	0.25	-1.80712	-1.79619	2.35448	-12.9347	7.09122	0	0.00021228	0	0.00021228	0	0.00199693	TRUE	bulk vs Rest	bulk	Rest
Lpcat2	0.9378	0.0622	2.71318	3.17603e-06	1.01819e-06	0	0.25	1.70255	1.71978	1.94353	-6.8215	8.59213	0.00268276	0.000265351	0.00268276	0.000265351	0.0264867	0.00202757	TRUE	bulk vs Rest	bulk	Rest
Vmn2r-ps158	0.9378	0.0622	2.71318	3.44745e-07	1.36151e-06	0	0.25	-1.95943	-1.91508	1.92503	-14.3322	7.54863	0	0.000318421	0	0.000265351	0	0.00238879	TRUE	bulk vs Rest	bulk	Rest
Gm57307	0.9378	0.0622	2.71318	2.59877e-07	1.04035e-06	0	0.25	-1.97792	-1.921	1.79688	-14.7614	4.16401	0	0.00021228	0	0.00021228	0	0.00150746	TRUE	bulk vs Rest	bulk	Rest
Cdh16	0.9378	0.0622	2.71318	7.08802e-07	3.51997e-06	0	0.25	-1.85252	-1.85706	2.14932	-9.8567	5.54027	0.000167673	0.00180438	0.000167673	0.00175131	0.000897125	0.011688	TRUE	bulk vs Rest	bulk	Rest
Mir9-3hg	0.9378	0.0622	2.71318	2.82302e-07	1.08418e-06	0	0.25	-1.17629	-1.09418	3.00871	-14.5838	8.97595	0	0.00015921	0	0.00015921	0	0.00108404	TRUE	bulk vs Rest	bulk	Rest
Map7	0.9378	0.0622	2.71318	5.27332e-06	2.07299e-05	0	0.25	-1.83397	-1.85343	1.60845	-11.3625	4.11091	0.00720992	0.00955262	0.00720993	0.00902192	0.0246111	0.0752338	TRUE	bulk vs Rest	bulk	Rest
Prl2a1	0.9376	0.0624	2.70976	2.11913e-07	9.44748e-07	0	0.25	-1.65166	-1.63299	2.35385	-14.0238	7.2119	0	0.00015921	0	0.00015921	0	0.00139931	TRUE	bulk vs Rest	bulk	Rest
Gm12781	0.9376	0.0624	2.70976	1.30363e-06	8.20746e-07	0	0.25	0.895971	0.893185	3.12405	-10.6498	10.8998	0.000503018	0.00010614	0.000503018	0.00010614	0.00177962	0.0010546	TRUE	bulk vs Rest	bulk	Rest
9430069I07Rik	0.9376	0.0624	2.70976	8.11023e-07	1.50248e-06	0	0.25	-0.699538	-0.689425	2.95245	-12.5547	11.4274	0.000670691	0.000530701	0.000670691	0.000530701	0.00190468	0.00454804	TRUE	bulk vs Rest	bulk	Rest
Rspo3	0.9376	0.0624	2.70976	5.9672e-05	5.93634e-05	0	0.25	0.333712	0.337479	2.59698	-11.5059	8.81323	0.0709256	0.056573	0.0434272	0.0483469	0.286424	0.419292	TRUE	bulk vs Rest	bulk	Rest
Wap	0.9376	0.0624	2.70976	2.65145e-06	9.08972e-07	0	0.25	1.1849	1.19677	3.08368	-17.0023	11.8205	0.000335345	0.00010614	0.000167673	0.00010614	0.000795411	0.000625536	TRUE	bulk vs Rest	bulk	Rest
C230079O03Rik	0.9376	0.0624	2.70976	2.99526e-07	1.13669e-06	0	0.25	-1.49491	-1.46333	2.75072	-15.5158	7.64482	0	0.000318421	0	0.000318421	0	0.00185904	TRUE	bulk vs Rest	bulk	Rest
Ihh	0.9376	0.0624	2.70976	3.34953e-05	4.63386e-05	0	0.25	0.390891	0.491323	2.51866	-8.49302	7.68494	0.0503018	0.0435177	0.0402414	0.038582	0.160554	0.346928	TRUE	bulk vs Rest	bulk	Rest
Gm56845	0.9376	0.0624	2.70976	2.97555e-07	1.28097e-06	0	0.25	-1.92615	-1.87877	2.02379	-9.94432	5.76083	0	0.00021228	0	0.00021228	0	0.00148795	TRUE	bulk vs Rest	bulk	Rest
Gm57417	0.9376	0.0624	2.70976	2.86541e-07	1.16149e-06	0	0.25	-1.58007	-1.65113	2.65913	-19.8192	7.96971	0	0.00015921	0	0.00015921	0	0.00122791	TRUE	bulk vs Rest	bulk	Rest
Gm15984	0.9374	0.0626	2.70634	7.25932e-07	8.51335e-07	0	0.25	0.489582	0.59464	2.87879	-14.9746	9.18344	0.000167673	0.00010614	0.000167673	0.00010614	0.000398367	0.00101969	TRUE	bulk vs Rest	bulk	Rest
Or10ad1b	0.9374	0.0626	2.70634	7.97345e-07	2.95897e-06	0	0.25	-1.2917	-1.16746	3.1218	-21.3518	11.2208	0	0.00015921	0	0.00010614	0	0.0011578	TRUE	bulk vs Rest	bulk	Rest
Gm56788	0.9374	0.0626	2.70634	2.63189e-07	1.17892e-06	0	0.25	-1.63569	-1.67755	2.58024	-20.4438	7.16723	0	0.000265351	0	0.000265351	0	0.00187633	TRUE	bulk vs Rest	bulk	Rest
Bdkrb2	0.9374	0.0626	2.70634	2.67333e-06	6.53657e-07	0	0.25	1.61131	1.6639	2.57392	-13.8885	10.0584	0.00251509	0.00010614	0.00234742	0.00010614	0.0132563	0.000490497	TRUE	bulk vs Rest	bulk	Rest
Gm27188	0.9374	0.0626	2.70634	1.13516e-06	4.33052e-06	0	0.25	-1.9845	-1.9093	2.36406	-15.5077	5.59405	0.000335345	0.000371491	0.000335345	0.000318421	0.00129352	0.00279914	TRUE	bulk vs Rest	bulk	Rest
Gm36041	0.9374	0.0626	2.70634	1.2434e-07	5.44482e-07	0	0.25	-1.65728	-1.56235	2.7759	-21.824	9.42633	0	0.000265351	0	0.000265351	0	0.00182309	TRUE	bulk vs Rest	bulk	Rest
Grk1	0.9374	0.0626	2.70634	1.36716e-06	3.85642e-07	0	0.25	1.70821	1.80538	2.34165	-17.8333	10.0855	0.000335345	5.30701e-05	0.000335345	5.30701e-05	0.00646443	0.000556874	TRUE	bulk vs Rest	bulk	Rest
Gm17021	0.9374	0.0626	2.70634	2.6856e-07	9.93486e-07	0	0.25	-1.45746	-1.44767	2.56514	-16.3553	8.50843	0.000167673	0.00010614	0.000167673	0.00010614	0.000394338	0.000899365	TRUE	bulk vs Rest	bulk	Rest
Ifi207	0.9374	0.0626	2.70634	8.97287e-06	7.5801e-06	0	0.25	1.48325	1.46068	2.89675	-10.3668	11.3333	0.00268276	0.00238815	0.00201207	0.0021228	0.00730822	0.0196841	TRUE	bulk vs Rest	bulk	Rest
Gm16161	0.9374	0.0626	2.70634	3.81091e-06	9.94188e-07	0	0.25	1.77688	1.8196	2.33785	-8.33002	9.65428	0.000670691	0.00021228	0.000503018	0.00021228	0.00181915	0.00190522	TRUE	bulk vs Rest	bulk	Rest
Gm36423	0.9374	0.0626	2.70634	1.81174e-06	7.15983e-07	0	0.25	1.037	1.0945	2.82734	-9.67763	13.0666	0.000670691	5.30701e-05	0.000670691	5.30701e-05	0.00334835	0.000718134	TRUE	bulk vs Rest	bulk	Rest
Gm57203	0.9374	0.0626	2.70634	2.51886e-07	1.01538e-06	0	0.25	-1.81278	-1.8284	2.57961	-16.514	7.25103	0	0.00021228	0	0.00021228	0	0.00132725	TRUE	bulk vs Rest	bulk	Rest
Gm57252	0.9374	0.0626	2.70634	3.56973e-07	1.05274e-06	0	0.25	-1.67475	-1.64532	2.53839	-17.5598	8.98487	0	0.00015921	0	0.00015921	0	0.001847	TRUE	bulk vs Rest	bulk	Rest
Platr8	0.9374	0.0626	2.70634	1.62274e-06	8.67074e-07	0	0.25	1.18884	1.17566	2.9519	-8.47846	9.54155	0.000670691	0.00010614	0.000670691	0.00010614	0.00478741	0.00076224	TRUE	bulk vs Rest	bulk	Rest
Lrrc15	0.9372	0.0628	2.70294	1.05583e-06	2.64982e-07	0	0.25	1.74055	1.8154	2.49713	-14.1116	14.0371	0.000670691	5.30701e-05	0.000503018	5.30701e-05	0.00276817	0.000198913	TRUE	bulk vs Rest	bulk	Rest
Muc4	0.9372	0.0628	2.70294	1.60512e-06	5.27357e-06	0	0.25	-1.39808	-1.42132	2.57827	-16.6859	7.33408	0.000670691	0.0035557	0.000670691	0.00350263	0.00191716	0.0252629	TRUE	bulk vs Rest	bulk	Rest
Gm20619	0.9372	0.0628	2.70294	3.31282e-07	1.14374e-06	0	0.25	-1.15486	-1.27062	2.68448	-13.6526	7.30767	0	0.00021228	0	0.00021228	0	0.00154051	TRUE	bulk vs Rest	bulk	Rest
Apela	0.9372	0.0628	2.70294	9.90545e-06	1.03356e-05	0	0.25	0.920749	0.697108	3.03618	-8.49031	10.3665	0.0157612	0.00838507	0.0152582	0.00806666	0.0561073	0.0656163	TRUE	bulk vs Rest	bulk	Rest
Speer4a	0.9372	0.0628	2.70294	4.36241e-07	1.5119e-06	0	0.25	-0.524864	-0.348464	3.12324	-21.3896	10.6693	0	0.000477631	0	0.000371491	0	0.0024476	TRUE	bulk vs Rest	bulk	Rest
Plcb4	0.9372	0.0628	2.70294	2.31939e-05	4.84674e-05	0	0.25	-0.735713	-0.868511	2.56433	-9.32357	7.63514	0.0241449	0.06257	0.0206237	0.0566789	0.101894	0.487311	TRUE	bulk vs Rest	bulk	Rest
Gm34654	0.9372	0.0628	2.70294	1.21697e-06	1.4015e-06	0	0.25	-0.365816	-0.367577	3.23898	-15.1077	11.7767	0.000335345	0.000583771	0.000335345	0.000583771	0.00118657	0.00408324	TRUE	bulk vs Rest	bulk	Rest
Gm32954	0.9372	0.0628	2.70294	2.96525e-07	1.12718e-06	0	0.25	-1.80274	-1.69545	2.37495	-14.3496	6.02379	0	0.00015921	0	0.00015921	0	0.00158922	TRUE	bulk vs Rest	bulk	Rest
Enpp3	0.9372	0.0628	2.70294	4.97521e-05	0.00019919	0	0.25	-1.8392	-1.88788	1.71222	-6.90728	4.16997	0.0915495	0.250323	0.0746144	0.191105	0.297027	1.86135	TRUE	bulk vs Rest	bulk	Rest
Gm35281	0.9372	0.0628	2.70294	2.75228e-07	1.29582e-06	0	0.25	-1.69588	-1.71336	2.80681	-20.0391	7.79964	0	0.00021228	0	0.00021228	0	0.00137481	TRUE	bulk vs Rest	bulk	Rest
Ugt2b34	0.937	0.063	2.69955	4.81577e-05	7.91243e-05	0	0.25	0.10329	0.00734234	2.28224	-6.31907	8.55905	0.14772	0.0981803	0.115694	0.0780131	0.544624	0.769942	TRUE	bulk vs Rest	bulk	Rest
Gimap8	0.937	0.063	2.69955	1.01513e-06	2.5876e-06	0	0.25	-0.727202	-0.709638	2.9898	-9.89335	8.38993	0.000167673	0.00122061	0.000167673	0.00122061	0.000409557	0.00962591	TRUE	bulk vs Rest	bulk	Rest
Haao	0.937	0.063	2.69955	2.79228e-07	1.14928e-06	0	0.25	-1.87472	-1.81919	1.83185	-17.2376	5.22968	0	0.00021228	0	0.00021228	0	0.00153482	TRUE	bulk vs Rest	bulk	Rest
Atoh8	0.937	0.063	2.69955	6.17991e-05	7.76683e-05	0	0.25	0.537121	0.12545	2.55607	-7.96466	7.08019	0.128438	0.0913873	0.105969	0.0802951	0.433115	0.690784	TRUE	bulk vs Rest	bulk	Rest
Gm56532	0.937	0.063	2.69955	3.66782e-07	1.44327e-06	0	0.25	-1.98647	-1.91571	1.82754	-13.7737	3.97677	0	0.000318421	0	0.000318421	0	0.00224603	TRUE	bulk vs Rest	bulk	Rest
Slc22a13b	0.937	0.063	2.69955	3.4878e-07	1.44786e-06	0	0.25	-1.93143	-1.89111	1.89722	-18.3767	4.93897	0	0.000530701	0	0.000530701	0	0.00348908	TRUE	bulk vs Rest	bulk	Rest
Gm28497	0.937	0.063	2.69955	3.08308e-07	9.56723e-07	0	0.25	-1.20906	-1.17581	2.97676	-14.3711	8.64593	0.000167673	0.00010614	0.000167673	0.00010614	0.000301895	0.000838105	TRUE	bulk vs Rest	bulk	Rest
8430436N08Rik	0.937	0.063	2.69955	3.57124e-07	1.348e-06	0	0.25	-1.81865	-1.77507	2.35392	-17.1717	6.07562	0	0.00021228	0	0.00021228	0	0.00237744	TRUE	bulk vs Rest	bulk	Rest
Ostn	0.937	0.063	2.69955	4.33004e-07	1.64509e-06	0	0.25	-0.732013	-0.621807	3.09395	-14.7953	8.85156	0.000167673	0.00010614	0.000167673	5.30701e-05	0.000472717	0.000723519	TRUE	bulk vs Rest	bulk	Rest
Gm57367	0.937	0.063	2.69955	2.94329e-07	1.28275e-06	0	0.25	-1.74958	-1.68151	2.49227	-13.8175	7.03102	0	0.000265351	0	0.000265351	0	0.00215597	TRUE	bulk vs Rest	bulk	Rest
1700014L14Rik	0.937	0.063	2.69955	1.65846e-06	1.09353e-06	0	0.25	1.15104	1.1724	3.01415	-14.4408	10.677	0.00100604	0.00021228	0.00100604	0.00021228	0.00554622	0.00152185	TRUE	bulk vs Rest	bulk	Rest
Hnrnpa2b1	0.9368	0.0632	2.69617	0.00240768	0.00463218	0	0.25	-0.963065	-0.938365	0.566227	-5.48923	1.82891	7.55574	6.65556	0.948357	0.989651	24.1747	48.0349	TRUE	bulk vs Rest	bulk	Rest
Gpr82	0.9368	0.0632	2.69617	5.02315e-06	1.35349e-06	0	0.25	1.73128	1.81657	1.98398	-8.68895	8.62696	0.000503018	0.00015921	0.000335345	0.00015921	0.00133987	0.00127528	TRUE	bulk vs Rest	bulk	Rest
Pcdhgb8	0.9368	0.0632	2.69617	3.29852e-07	1.37671e-06	0	0.25	-2.03579	-2.01791	2.36263	-17.048	6.43493	0	0.000371491	0	0.000371491	0	0.00348987	TRUE	bulk vs Rest	bulk	Rest
Keg1	0.9368	0.0632	2.69617	1.15064e-06	2.13027e-06	0	0.25	-0.260876	-0.255423	3.157	-16.2719	12.5117	0.000335345	0.000371491	0.000335345	0.000265351	0.000672014	0.00291685	TRUE	bulk vs Rest	bulk	Rest
4833428L15Rik	0.9368	0.0632	2.69617	3.52207e-07	1.29692e-06	0	0.25	-1.93997	-1.85555	1.96423	-13.8983	4.80314	0	0.000265351	0	0.000265351	0	0.0019407	TRUE	bulk vs Rest	bulk	Rest
Gsta5	0.9368	0.0632	2.69617	5.50786e-07	2.33343e-06	0	0.25	-1.89845	-1.82987	1.94657	-15.7724	5.36983	0	0.0010614	0	0.0010614	0	0.00728135	TRUE	bulk vs Rest	bulk	Rest
Negr1	0.9368	0.0632	2.69617	2.33094e-06	1.17242e-06	0	0.25	1.03241	1.0139	3.13144	-18.7423	12.7149	0.000503018	0.00015921	0.000335345	0.00015921	0.00139301	0.00130879	TRUE	bulk vs Rest	bulk	Rest
Gm29571	0.9368	0.0632	2.69617	3.11565e-07	1.09325e-06	0	0.25	-1.46022	-1.4915	2.6638	-19.5616	7.44777	0	0.00015921	0	0.00015921	0	0.00114073	TRUE	bulk vs Rest	bulk	Rest
Gm31152	0.9368	0.0632	2.69617	1.22059e-06	6.87466e-07	0	0.25	1.06584	1.01629	2.9373	-12.0481	10.9254	0.000335345	5.30701e-05	0.000335345	5.30701e-05	0.000671406	0.000391372	TRUE	bulk vs Rest	bulk	Rest
4930522O17Rik	0.9368	0.0632	2.69617	2.31176e-07	9.77404e-07	0	0.25	-1.56141	-1.47587	3.28418	-25.9245	8.29607	0	0.00021228	0	0.00021228	0	0.00130262	TRUE	bulk vs Rest	bulk	Rest
BB365896	0.9368	0.0632	2.69617	1.17473e-06	1.25131e-06	0	0.25	0.572056	0.613825	3.00536	-10.5106	11.1203	0.000335345	0.00021228	0.000335345	0.00021228	0.00173084	0.00199938	TRUE	bulk vs Rest	bulk	Rest
Gbp11	0.9368	0.0632	2.69617	4.45999e-07	1.04788e-06	0	0.25	-0.360847	-0.37547	2.93601	-13.1094	9.08385	0	0.00021228	0	0.00021228	0	0.00163859	TRUE	bulk vs Rest	bulk	Rest
Gm57340	0.9368	0.0632	2.69617	4.90336e-07	1.6126e-06	0	0.25	-1.15057	-1.21469	2.58676	-12.6863	6.42704	0	0.000477631	0	0.000477631	0	0.00309506	TRUE	bulk vs Rest	bulk	Rest
Gm7125	0.9366	0.0634	2.69279	1.68989e-06	3.60222e-07	0	0.25	1.87064	1.85505	2.44188	-7.47028	10.715	0.000503018	0	0.000503018	0	0.00215845	0	TRUE	bulk vs Rest	bulk	Rest
Gm52713	0.9366	0.0634	2.69279	3.14034e-07	1.16855e-06	0	0.25	-1.94078	-1.8631	2.08391	-18.3027	5.35595	0	0.000371491	0	0.000371491	0	0.00289126	TRUE	bulk vs Rest	bulk	Rest
Gm15642	0.9366	0.0634	2.69279	2.50234e-07	1.19906e-06	0	0.25	-2.00272	-1.99089	2.29975	-16.5062	5.67508	0	0.00015921	0	0.00015921	0	0.00161617	TRUE	bulk vs Rest	bulk	Rest
Gm15228	0.9366	0.0634	2.69279	3.08165e-07	1.05901e-06	0	0.25	-1.26595	-1.21476	3.02347	-23.6639	9.42505	0	0.00015921	0	0.00015921	0	0.000752594	TRUE	bulk vs Rest	bulk	Rest
4933404K08Rik	0.9366	0.0634	2.69279	2.84191e-07	1.15535e-06	0	0.25	-1.8911	-1.87782	2.41305	-14.2687	7.34541	0	0.00015921	0	0.00015921	0	0.00134095	TRUE	bulk vs Rest	bulk	Rest
Gm13415	0.9366	0.0634	2.69279	7.84862e-06	1.3144e-05	0	0.25	-0.294193	-0.485177	2.42822	-10.6674	7.87329	0.0124078	0.00992411	0.0119048	0.00949955	0.0452949	0.0693523	TRUE	bulk vs Rest	bulk	Rest
Rassf4	0.9366	0.0634	2.69279	1.65576e-06	7.33508e-07	0	0.25	0.752455	0.756951	3.04699	-11.2709	10.9413	0.000670691	0.00010614	0.000670691	0.00010614	0.00445498	0.000679663	TRUE	bulk vs Rest	bulk	Rest
Fgfbp1	0.9366	0.0634	2.69279	2.18034e-05	8.24619e-05	0	0.25	-1.35751	-1.37523	2.53131	-13.0788	6.17265	0.0241449	0.125512	0.0214621	0.0987635	0.068441	0.781822	TRUE	bulk vs Rest	bulk	Rest
Gpm6b	0.9366	0.0634	2.69279	7.19189e-05	0.000153523	0	0.25	-0.620108	-0.687439	2.27561	-8.12202	6.40995	0.149229	0.18728	0.111838	0.144298	0.530429	1.4319	TRUE	bulk vs Rest	bulk	Rest
Lrrc7	0.9366	0.0634	2.69279	4.72228e-05	3.71836e-05	0	0.25	0.682984	0.466893	3.27239	-10.0489	10.9886	0.0791416	0.0231917	0.0474514	0.018946	0.317835	0.187025	TRUE	bulk vs Rest	bulk	Rest
Gm49692	0.9366	0.0634	2.69279	1.16629e-06	2.95095e-06	0	0.25	-0.459996	-0.530124	3.09104	-19.4296	9.64179	0.000335345	0.00313114	0.000335345	0.00313114	0.00132341	0.0226501	TRUE	bulk vs Rest	bulk	Rest
Terc	0.9364	0.0636	2.68943	3.78369e-07	1.43295e-06	0	0.25	-1.6901	-1.64681	2.22475	-13.1606	4.83377	0	0.000424561	0	0.000424561	0	0.00282681	TRUE	bulk vs Rest	bulk	Rest
Gm12280	0.9364	0.0636	2.68943	5.23701e-06	1.38121e-06	0	0.25	1.6615	1.72208	2.33764	-12.259	9.47217	0.000503018	0.00021228	0.000335345	0.00015921	0.00215466	0.00192178	TRUE	bulk vs Rest	bulk	Rest
Gm45823	0.9364	0.0636	2.68943	2.87874e-07	8.44077e-07	0	0.25	-0.988169	-0.965507	2.67648	-19.3756	6.95189	0.000167673	0.00010614	0.000167673	0.00010614	0.000308052	0.000642271	TRUE	bulk vs Rest	bulk	Rest
Gm29863	0.9362	0.0638	2.68608	3.28677e-07	1.06405e-06	0	0.25	-1.50489	-1.58111	2.4092	-12.7681	8.12339	0	0.00015921	0	0.00015921	0	0.00107668	TRUE	bulk vs Rest	bulk	Rest
Or2c1	0.9362	0.0638	2.68608	2.76699e-07	1.07066e-06	0	0.25	-1.86678	-1.83574	2.31575	-12.2788	5.78106	0	0.00021228	0	0.00021228	0	0.0017804	TRUE	bulk vs Rest	bulk	Rest
Gm40841	0.9362	0.0638	2.68608	2.06117e-07	9.27496e-07	0	0.25	-1.92519	-1.82283	2.38398	-17.1204	8.48076	0.000167673	0.00015921	0.000167673	0.00015921	0.000239841	0.00106239	TRUE	bulk vs Rest	bulk	Rest
Gm37273	0.9362	0.0638	2.68608	8.00134e-07	1.13486e-06	0	0.25	-0.410463	-0.422571	3.18052	-12.8922	9.84229	0.000167673	0.00021228	0.000167673	0.00021228	0.000333876	0.00172914	TRUE	bulk vs Rest	bulk	Rest
Pcdhb22	0.9362	0.0638	2.68608	5.20389e-06	1.75231e-06	0	0.25	1.68659	1.6707	2.14507	-7.78121	8.71074	0.00150905	0.000583771	0.00134138	0.000583771	0.00537296	0.00450285	TRUE	bulk vs Rest	bulk	Rest
Gm48722	0.9362	0.0638	2.68608	4.36888e-06	1.44777e-06	0	0.25	1.52316	1.67819	2.36192	-17.1171	8.64521	0.000838364	0.000265351	0.000670691	0.000265351	0.00434003	0.00278201	TRUE	bulk vs Rest	bulk	Rest
Gm56815	0.9362	0.0638	2.68608	2.61654e-07	1.00157e-06	0	0.25	-1.90595	-1.87261	1.83809	-16.3016	5.28421	0	0.00015921	0	0.00015921	0	0.00105118	TRUE	bulk vs Rest	bulk	Rest
Tymp	0.9362	0.0638	2.68608	2.98846e-07	1.11067e-06	0	0.25	-1.68514	-1.71284	2.34525	-16.6788	6.88599	0	0.00021228	0	0.00021228	0	0.00132242	TRUE	bulk vs Rest	bulk	Rest
Gm45238	0.9362	0.0638	2.68608	3.43021e-07	1.21164e-06	0	0.25	-1.74677	-1.6512	2.36207	-19.9319	6.16359	0	0.000265351	0	0.000265351	0	0.00188676	TRUE	bulk vs Rest	bulk	Rest
Meox2	0.9362	0.0638	2.68608	2.6139e-06	7.81973e-07	0	0.25	1.6444	1.66878	2.59992	-10.5382	11.4818	0.000838364	0.00015921	0.000670691	0.00015921	0.00357276	0.00115745	TRUE	bulk vs Rest	bulk	Rest
Uty	0.9362	0.0638	2.68608	3.61779e-07	1.03466e-06	0	0.25	-1.20367	-1.25162	2.58384	-17.0931	7.41455	0	0.00015921	0	0.00015921	0	0.00106732	TRUE	bulk vs Rest	bulk	Rest
Gucy2c	0.936	0.064	2.68273	6.43212e-06	3.14626e-05	0	0.25	-1.94086	-1.96816	2.54337	-14.1559	5.6185	0.00687458	0.0365124	0.00670691	0.0339649	0.0264366	0.292335	TRUE	bulk vs Rest	bulk	Rest
Xkr4	0.936	0.064	2.68273	8.88646e-06	4.21916e-05	0	0.25	-2.00696	-2.07023	1.43718	-6.53174	3.10427	0.00687458	0.0593327	0.00670691	0.0558298	0.025576	0.406164	TRUE	bulk vs Rest	bulk	Rest
Slc22a20	0.936	0.064	2.68273	1.01607e-05	2.56874e-05	0	0.25	-0.934459	-0.843392	2.89957	-18.5133	8.82716	0.00201207	0.00233509	0.00134138	0.00175131	0.00338282	0.0146598	TRUE	bulk vs Rest	bulk	Rest
Cym	0.936	0.064	2.68273	7.2118e-06	1.80987e-06	0	0.25	1.22924	1.17975	3.00497	-10.5781	13.484	0.0125754	0.000530701	0.00821596	0.000477631	0.0434522	0.00369975	TRUE	bulk vs Rest	bulk	Rest
Tmem45b	0.936	0.064	2.68273	1.45755e-05	1.95281e-05	0	0.25	0.505715	0.300414	2.6603	-7.22759	9.20843	0.0085513	0.0262698	0.00771294	0.0244122	0.0314742	0.173566	TRUE	bulk vs Rest	bulk	Rest
Synb	0.936	0.064	2.68273	1.20053e-06	5.8815e-07	0	0.25	1.25912	1.27702	2.88723	-12.7302	9.9318	0.000335345	5.30701e-05	0.000335345	5.30701e-05	0.00173511	0.000315518	TRUE	bulk vs Rest	bulk	Rest
Gm49708	0.936	0.064	2.68273	7.48371e-05	3.34582e-05	0	0.25	1.81854	1.71973	2.4118	-7.18945	9.38031	0.139001	0.0321606	0.110664	0.0293478	0.5194	0.243683	TRUE	bulk vs Rest	bulk	Rest
Ildr1	0.936	0.064	2.68273	3.06183e-05	6.59742e-05	0	0.25	-0.85787	-0.887978	2.82053	-9.98668	7.83689	0.0347083	0.0679301	0.0274983	0.059014	0.125278	0.537007	TRUE	bulk vs Rest	bulk	Rest
Gm26628	0.936	0.064	2.68273	1.1078e-06	3.52762e-07	0	0.25	1.3388	1.43243	2.19542	-14.0612	8.28306	0.000335345	5.30701e-05	0.000335345	5.30701e-05	0.00146196	0.000565779	TRUE	bulk vs Rest	bulk	Rest
Sprr1a	0.936	0.064	2.68273	0.000348547	0.000199416	0	0.25	1.56324	1.687	2.06882	-7.51656	7.65508	1.20976	0.348457	0.332663	0.0996657	3.71965	1.92946	TRUE	bulk vs Rest	bulk	Rest
Gm41192	0.936	0.064	2.68273	2.11422e-06	2.66131e-06	0	0.25	-0.103056	-0.0919161	3.18351	-16.0505	10.2015	0.000838364	0.000530701	0.000838364	0.000477631	0.0105337	0.004529	TRUE	bulk vs Rest	bulk	Rest
Cyp2c68	0.936	0.064	2.68273	3.55689e-06	7.84396e-06	0	0.25	-1.40784	-1.44382	2.66978	-10.4716	7.95343	0.0055332	0.00557236	0.00536553	0.00536008	0.018419	0.0413111	TRUE	bulk vs Rest	bulk	Rest
Myct1	0.936	0.064	2.68273	2.17954e-05	1.63427e-05	0	0.25	0.217833	0.334139	3.10664	-15.2268	8.99065	0.028169	0.0119408	0.0223005	0.0104017	0.121826	0.0787517	TRUE	bulk vs Rest	bulk	Rest
Fat4	0.9358	0.0642	2.6794	1.8724e-06	8.23353e-07	0	0.25	1.1165	1.03811	3.39191	-11.0682	12.2297	0.000670691	5.30701e-05	0.000670691	5.30701e-05	0.00905631	0.00030051	TRUE	bulk vs Rest	bulk	Rest
Gm13780	0.9358	0.0642	2.6794	1.26029e-06	3.80138e-06	0	0.25	-1.25199	-1.272	2.73829	-10.7311	8.10169	0.000335345	0.00015921	0.000335345	0.00010614	0.00294734	0.00113157	TRUE	bulk vs Rest	bulk	Rest
Gm33044	0.9358	0.0642	2.6794	3.88282e-07	1.51192e-06	0	0.25	-1.84552	-1.78041	1.99526	-17.0586	5.20844	0	0.000530701	0	0.000530701	0	0.00358465	TRUE	bulk vs Rest	bulk	Rest
Olfr1385	0.9358	0.0642	2.6794	1.20129e-06	3.21586e-07	0	0.25	1.58515	1.64014	2.29596	-11.96	9.34278	0.000503018	0	0.000503018	0	0.0024541	0	TRUE	bulk vs Rest	bulk	Rest
Gm56523	0.9358	0.0642	2.6794	2.45971e-07	1.07754e-06	0	0.25	-1.84739	-1.9092	2.22518	-15.8215	5.36242	0	0.00021228	0	0.00021228	0	0.00155723	TRUE	bulk vs Rest	bulk	Rest
ENSMUSG00000121446	0.9358	0.0642	2.6794	3.34637e-07	1.59067e-06	0	0.25	-2.04049	-1.96317	1.89306	-11.2025	5.85546	0	0.000318421	0	0.000318421	0	0.00317523	TRUE	bulk vs Rest	bulk	Rest
Klrb1a	0.9358	0.0642	2.6794	2.85537e-07	9.64223e-07	0	0.25	-1.76293	-1.67842	2.5023	-22.0903	5.60222	0	0.00015921	0	0.00015921	0	0.000839846	TRUE	bulk vs Rest	bulk	Rest
Gm43807	0.9358	0.0642	2.6794	2.1698e-06	4.26051e-06	0	0.25	0.0719122	0.172517	2.86652	-9.83624	8.24647	0.00134138	0.000530701	0.00134138	0.000477631	0.00611027	0.00404256	TRUE	bulk vs Rest	bulk	Rest
Gm49662	0.9358	0.0642	2.6794	1.40621e-06	6.91999e-07	0	0.25	1.33816	1.35214	2.67089	-8.5801	10.4841	0.000335345	5.30701e-05	0.000335345	5.30701e-05	0.00179448	0.00044373	TRUE	bulk vs Rest	bulk	Rest
Jam3	0.9358	0.0642	2.6794	5.30684e-05	1.6099e-05	0	0.25	1.66357	1.70177	2.15982	-8.52212	9.43172	0.0202884	0.00482938	0.0135815	0.00440482	0.0637722	0.0325423	TRUE	bulk vs Rest	bulk	Rest
Gm47782	0.9356	0.0644	2.67607	3.7516e-07	1.83686e-06	0	0.25	-1.85715	-1.7877	2.44874	-16.5616	8.35165	0	0.000477631	0	0.000371491	0	0.00251835	TRUE	bulk vs Rest	bulk	Rest
Gm50136	0.9356	0.0644	2.67607	2.7251e-07	1.12929e-06	0	0.25	-1.84844	-1.79659	2.28584	-20.9945	6.95771	0	0.000265351	0	0.000265351	0	0.00170093	TRUE	bulk vs Rest	bulk	Rest
Gm57329	0.9356	0.0644	2.67607	4.55682e-07	2.02079e-06	0	0.25	-1.59766	-1.73792	2.63781	-18.4442	7.25197	0	0.000849122	0	0.000849122	0	0.00589909	TRUE	bulk vs Rest	bulk	Rest
Gm46815	0.9356	0.0644	2.67607	2.75129e-07	1.13886e-06	0	0.25	-1.86591	-1.80056	2.53443	-17.0247	6.95992	0	0.00015921	0	0.00015921	0	0.00133952	TRUE	bulk vs Rest	bulk	Rest
1700019G24Rik	0.9356	0.0644	2.67607	1.44278e-06	7.2873e-07	0	0.25	1.30267	1.36273	2.52849	-10.5804	11.055	0.000335345	5.30701e-05	0.000335345	5.30701e-05	0.00200148	0.000644837	TRUE	bulk vs Rest	bulk	Rest
Gm57041	0.9356	0.0644	2.67607	2.97157e-07	1.14607e-06	0	0.25	-1.1926	-1.198	2.72273	-13.5412	8.48979	0	0.000265351	0	0.000265351	0	0.00224477	TRUE	bulk vs Rest	bulk	Rest
Gm34804	0.9356	0.0644	2.67607	1.44321e-06	1.07526e-06	0	0.25	0.32345	0.330695	3.00271	-10.4568	11.7903	0.000670691	0.000371491	0.000670691	0.000371491	0.00296081	0.00311796	TRUE	bulk vs Rest	bulk	Rest
Islr2	0.9356	0.0644	2.67607	1.32856e-06	1.75305e-06	0	0.25	0.49661	0.526774	2.78109	-12.1857	8.49937	0.000670691	0.000689911	0.000670691	0.000689911	0.00165791	0.00594032	TRUE	bulk vs Rest	bulk	Rest
Hsd3b5	0.9356	0.0644	2.67607	2.10424e-07	8.8264e-07	0	0.25	-1.81443	-1.78798	2.46457	-14.3208	7.14359	0	0.00015921	0	0.00015921	0	0.00108558	TRUE	bulk vs Rest	bulk	Rest
Teddm3	0.9354	0.0646	2.67276	6.1206e-06	4.75076e-06	0	0.25	0.263145	0.255416	3.06283	-12.4636	11.6102	0.00402414	0.00265351	0.00335345	0.0021228	0.0123193	0.0163113	TRUE	bulk vs Rest	bulk	Rest
Cyp8b1	0.9354	0.0646	2.67276	2.96694e-07	9.59383e-07	0	0.25	-1.25845	-1.27378	2.58978	-15.5685	8.12885	0.000167673	0.00015921	0.000167673	0.00015921	0.00033481	0.0012449	TRUE	bulk vs Rest	bulk	Rest
Clca3a2	0.9354	0.0646	2.67276	6.90573e-06	1.98313e-06	0	0.25	1.3525	1.4337	2.71283	-10.0876	9.30228	0.0018444	0.000583771	0.00150905	0.000583771	0.00899789	0.00383464	TRUE	bulk vs Rest	bulk	Rest
St6gal2	0.9354	0.0646	2.67276	1.47368e-06	6.37478e-07	0	0.25	1.42458	1.42766	2.54034	-14.7378	9.04466	0.000503018	5.30701e-05	0.000503018	5.30701e-05	0.00266641	0.000576849	TRUE	bulk vs Rest	bulk	Rest
Gm16582	0.9354	0.0646	2.67276	1.18883e-06	6.27966e-07	0	0.25	1.05223	1.13895	2.61299	-15.1603	10.7992	0.000335345	5.30701e-05	0.000335345	5.30701e-05	0.00103686	0.000410124	TRUE	bulk vs Rest	bulk	Rest
S100g	0.9354	0.0646	2.67276	0.000139558	0.000313743	0	0.25	-0.362371	-0.30344	2.77963	-9.62121	7.9041	0.133971	0.415908	0.0601945	0.173645	0.509051	3.13275	TRUE	bulk vs Rest	bulk	Rest
Gm20395	0.9354	0.0646	2.67276	2.75441e-07	1.21326e-06	0	0.25	-1.68596	-1.59694	2.55913	-18.8761	6.20155	0	0.00021228	0	0.00021228	0	0.0014109	TRUE	bulk vs Rest	bulk	Rest
P2rx1	0.9354	0.0646	2.67276	1.55449e-06	7.74421e-07	0	0.25	1.45304	1.3681	2.82807	-10.1104	10.5927	0.000503018	5.30701e-05	0.000503018	5.30701e-05	0.001298	0.000650369	TRUE	bulk vs Rest	bulk	Rest
Gm12865	0.9354	0.0646	2.67276	1.20711e-06	2.44856e-06	0	0.25	-1.00048	-1.0069	3.11936	-12.5609	10.5597	0.000335345	0.000265351	0.000335345	0.00021228	0.00369971	0.00247081	TRUE	bulk vs Rest	bulk	Rest
Slc9c1	0.9352	0.0648	2.66945	5.3987e-07	2.69351e-06	0	0.25	-2.05957	-1.92306	2.31748	-16.475	6.27833	0	0.00015921	0	0.00010614	0	0.000913906	TRUE	bulk vs Rest	bulk	Rest
Agmo	0.9352	0.0648	2.66945	1.12525e-06	1.8948e-06	0	0.25	-0.0875729	0.0174971	2.84185	-17.6773	8.21945	0.000670691	0.00116754	0.000670691	0.00116754	0.00231899	0.00809768	TRUE	bulk vs Rest	bulk	Rest
Aim2	0.9352	0.0648	2.66945	0.000126062	0.000273746	0	0.25	-1.19244	-1.19585	0.681127	-4.01661	1.01764	0.220824	0.391868	0.163984	0.313326	0.744574	2.8002	TRUE	bulk vs Rest	bulk	Rest
Gm30165	0.9352	0.0648	2.66945	3.61122e-07	1.40985e-06	0	0.25	-1.14513	-1.07569	2.93507	-18.2099	9.72698	0	0.000530701	0	0.000477631	0	0.00315969	TRUE	bulk vs Rest	bulk	Rest
Gulo	0.9352	0.0648	2.66945	5.63728e-06	9.99266e-07	0	0.25	1.12105	1.07063	3.24168	-10.2966	13.8568	0.000670691	5.30701e-05	0.000503018	5.30701e-05	0.00835131	0.000321442	TRUE	bulk vs Rest	bulk	Rest
C030034L19Rik	0.9352	0.0648	2.66945	2.75381e-06	1.01549e-06	0	0.25	1.68321	1.71575	2.41159	-8.9097	9.86102	0.00150905	0.00021228	0.00150905	0.00021228	0.0070228	0.00198616	TRUE	bulk vs Rest	bulk	Rest
Gm28231	0.9352	0.0648	2.66945	8.05942e-07	2.05231e-06	0	0.25	-0.823562	-0.984404	2.52228	-13.9763	7.28338	0.000335345	0.000902192	0.000335345	0.000902192	0.000884312	0.00608636	TRUE	bulk vs Rest	bulk	Rest
Gm35299	0.9352	0.0648	2.66945	3.01238e-07	1.0524e-06	0	0.25	-1.84287	-1.79967	1.76785	-14.1842	4.53597	0	0.00021228	0	0.00021228	0	0.00152175	TRUE	bulk vs Rest	bulk	Rest
Zfp114	0.9352	0.0648	2.66945	2.49151e-06	8.67781e-06	0	0.25	-1.02354	-1.09346	2.39389	-10.1314	8.04343	0.00385647	0.00472324	0.00385647	0.0046171	0.0146307	0.0379043	TRUE	bulk vs Rest	bulk	Rest
Tmem54	0.935	0.065	2.66616	3.59908e-06	5.12652e-06	0	0.25	-0.57556	-0.624757	2.67867	-13.0416	8.56318	0.00519785	0.00228201	0.00486251	0.00217587	0.0229559	0.0172592	TRUE	bulk vs Rest	bulk	Rest
Gm42456	0.935	0.065	2.66616	8.22863e-07	9.68823e-07	0	0.25	0.423987	0.408649	2.90828	-10.9317	9.37827	0.000167673	0.000265351	0.000167673	0.000265351	0.000479202	0.00203739	TRUE	bulk vs Rest	bulk	Rest
Gm47009	0.935	0.065	2.66616	2.88602e-07	9.72307e-07	0	0.25	-1.24488	-1.25875	2.51316	-15.9236	6.51354	0	0.00015921	0	0.00015921	0	0.00122062	TRUE	bulk vs Rest	bulk	Rest
Rerg	0.935	0.065	2.66616	3.40229e-06	1.88379e-06	0	0.25	0.207219	0.23723	3.3702	-15.0036	11.4822	0.00385647	0.000265351	0.0036888	5.30701e-05	0.0154679	0.00248456	TRUE	bulk vs Rest	bulk	Rest
Npsr1	0.935	0.065	2.66616	2.8084e-07	9.10823e-07	0	0.25	-1.32882	-1.35813	2.67977	-20.4583	8.07839	0	0.00015921	0	0.00015921	0	0.000898991	TRUE	bulk vs Rest	bulk	Rest
Ccdc158	0.935	0.065	2.66616	3.61038e-07	9.36902e-07	0	0.25	-0.793292	-0.813605	2.73045	-16.1551	8.73838	0	0.00015921	0	0.00015921	0	0.000831048	TRUE	bulk vs Rest	bulk	Rest
Slc26a5	0.935	0.065	2.66616	2.44292e-07	9.27372e-07	0	0.25	-1.88239	-1.82806	2.3091	-15.7956	6.28733	0	0.00015921	0	0.00015921	0	0.000902228	TRUE	bulk vs Rest	bulk	Rest
Gm28874	0.935	0.065	2.66616	2.34962e-06	1.27206e-06	0	0.25	0.940311	0.967865	2.48945	-7.99884	9.82556	0.00150905	0.000477631	0.00150905	0.000477631	0.0104388	0.00403802	TRUE	bulk vs Rest	bulk	Rest
Limch1	0.935	0.065	2.66616	5.0558e-06	1.39044e-05	0	0.25	-1.02979	-1.08459	2.66409	-9.88254	8.26728	0.00285044	0.00965876	0.00251509	0.00934034	0.00670261	0.073375	TRUE	bulk vs Rest	bulk	Rest
Gm56655	0.935	0.065	2.66616	5.10012e-07	2.1201e-06	0	0.25	-1.91992	-1.88026	1.80407	-11.5356	4.17003	0	0.000849122	0	0.000849122	0	0.0058721	TRUE	bulk vs Rest	bulk	Rest
E030013I19Rik	0.935	0.065	2.66616	8.67969e-07	9.5313e-07	0	0.25	0.294697	0.281311	3.04989	-16.249	9.53273	0.000167673	0.00015921	0.000167673	0.00015921	0.00124571	0.00157191	TRUE	bulk vs Rest	bulk	Rest
Gm28189	0.935	0.065	2.66616	4.16963e-07	1.22155e-06	0	0.25	-1.17328	-1.15075	2.90267	-17.6164	8.8323	0	0.00015921	0	0.00010614	0	0.00111838	TRUE	bulk vs Rest	bulk	Rest
Gm41654	0.935	0.065	2.66616	2.02911e-06	2.61109e-06	0	0.25	0.447923	0.518962	3.29949	-15.0509	11.7564	0.00335345	0.00313114	0.00285044	0.00244122	0.00876102	0.0199565	TRUE	bulk vs Rest	bulk	Rest
Chit1	0.935	0.065	2.66616	1.2746e-06	5.84458e-07	0	0.25	1.02776	1.00833	3.06796	-20.086	10.4617	0.000335345	5.30701e-05	0.000335345	5.30701e-05	0.00466263	0.000327391	TRUE	bulk vs Rest	bulk	Rest
Plg	0.935	0.065	2.66616	3.98136e-07	1.06926e-06	0	0.25	-0.840283	-0.904069	2.77501	-14.9369	7.8885	0	0.00015921	0	0.00015921	0	0.00106229	TRUE	bulk vs Rest	bulk	Rest
C1qtnf7	0.935	0.065	2.66616	1.78419e-05	1.93822e-05	0	0.25	-0.364324	-0.368032	2.89373	-10.5128	8.47057	0.0137492	0.0161864	0.0112341	0.0147004	0.071591	0.127402	TRUE	bulk vs Rest	bulk	Rest
Ggn	0.935	0.065	2.66616	2.68635e-06	3.56626e-06	0	0.25	-0.0175837	-0.16816	2.76932	-12.7053	11.4294	0.00352113	0.00116754	0.00335345	0.00111447	0.0095572	0.0090778	TRUE	bulk vs Rest	bulk	Rest
Ces2e	0.9348	0.0652	2.66287	1.02991e-06	2.34945e-06	0	0.25	-1.44017	-1.36213	2.70661	-14.1036	8.26425	0.000503018	0.00100833	0.000503018	0.00100833	0.00096988	0.00726518	TRUE	bulk vs Rest	bulk	Rest
Gm57052	0.9348	0.0652	2.66287	3.23456e-07	1.01361e-06	0	0.25	-1.36464	-1.3332	2.66714	-18.4946	7.57245	0	0.00015921	0	0.00015921	0	0.00126214	TRUE	bulk vs Rest	bulk	Rest
Rab15	0.9348	0.0652	2.66287	8.05139e-07	6.6837e-07	0	0.25	0.50025	0.561419	2.77612	-16.2555	10.4596	0.000167673	0.00010614	0.000167673	0.00010614	0.000513074	0.000635231	TRUE	bulk vs Rest	bulk	Rest
Gm32591	0.9348	0.0652	2.66287	7.21087e-06	1.95467e-06	0	0.25	1.3926	1.54778	2.81189	-16.1087	10.244	0.000670691	0.000371491	0.000335345	0.000371491	0.00180238	0.00337667	TRUE	bulk vs Rest	bulk	Rest
Csf2rb	0.9348	0.0652	2.66287	2.1212e-07	8.45232e-07	0	0.25	-1.83633	-1.80256	2.38177	-17.9532	7.79017	0	0.00015921	0	0.00015921	0	0.000856779	TRUE	bulk vs Rest	bulk	Rest
Gm26713	0.9348	0.0652	2.66287	1.50073e-06	5.64146e-07	0	0.25	1.12551	1.15157	2.90889	-12.703	11.1778	0.000670691	5.30701e-05	0.000670691	5.30701e-05	0.00576782	0.000357134	TRUE	bulk vs Rest	bulk	Rest
Gm15339	0.9348	0.0652	2.66287	3.02723e-07	1.00799e-06	0	0.25	-1.12683	-1.17202	2.57634	-10.3041	6.45326	0	0.00021228	0	0.00021228	0	0.00143765	TRUE	bulk vs Rest	bulk	Rest
Gm3880	0.9348	0.0652	2.66287	2.25067e-07	9.28694e-07	0	0.25	-1.65244	-1.64445	2.63595	-20.4	8.85559	0	0.000318421	0	0.000318421	0	0.00251271	TRUE	bulk vs Rest	bulk	Rest
Ifit1bl1	0.9348	0.0652	2.66287	1.16392e-06	2.75562e-06	0	0.25	-0.434738	-0.39852	3.08882	-13.4749	9.13136	0.000167673	0.00021228	0.000167673	0.00010614	0.000431035	0.00140745	TRUE	bulk vs Rest	bulk	Rest
Snorc	0.9348	0.0652	2.66287	3.54051e-07	1.19314e-06	0	0.25	-1.15984	-1.13796	2.77715	-17.3899	7.96543	0	0.00015921	0	0.00015921	0	0.00126134	TRUE	bulk vs Rest	bulk	Rest
Zfp990	0.9348	0.0652	2.66287	8.9308e-07	1.11497e-06	0	0.25	-0.0940208	-0.0978651	3.13604	-13.6077	10.8546	0.000335345	0.000265351	0.000335345	0.000265351	0.000908725	0.00210216	TRUE	bulk vs Rest	bulk	Rest
Ccdc183	0.9348	0.0652	2.66287	1.46997e-06	3.44771e-07	0	0.25	1.8138	1.91089	2.32908	-17.9614	10.0804	0.000503018	0	0.000503018	0	0.0035034	0	TRUE	bulk vs Rest	bulk	Rest
Gm56748	0.9346	0.0654	2.6596	2.82695e-07	1.03478e-06	0	0.25	-1.97941	-1.88602	2.03468	-19.3317	4.77425	0	0.00015921	0	0.00015921	0	0.000910985	TRUE	bulk vs Rest	bulk	Rest
Gm16958	0.9346	0.0654	2.6596	1.27239e-06	6.5195e-07	0	0.25	0.731838	0.859276	3.22831	-19.5162	10.3021	0.000335345	0.00010614	0.000335345	0.00010614	0.00148908	0.000922174	TRUE	bulk vs Rest	bulk	Rest
Gm13618	0.9346	0.0654	2.6596	1.0667e-06	1.50113e-06	0	0.25	-0.296889	-0.311539	3.22494	-23.356	10.138	0.000670691	0.000955262	0.000670691	0.000955262	0.00132105	0.00675727	TRUE	bulk vs Rest	bulk	Rest
Gm57015	0.9346	0.0654	2.6596	2.63672e-07	1.04772e-06	0	0.25	-1.61268	-1.60526	2.68267	-14.7611	6.97836	0	0.00015921	0	0.00015921	0	0.00103632	TRUE	bulk vs Rest	bulk	Rest
Gm47795	0.9346	0.0654	2.6596	9.44213e-07	8.63567e-07	0	0.25	0.493516	0.559868	2.79845	-12.5944	10.2635	0.000167673	0.00010614	0.000167673	0.00010614	0.000973709	0.000708812	TRUE	bulk vs Rest	bulk	Rest
Nr5a2	0.9346	0.0654	2.6596	3.24319e-06	3.76874e-06	0	0.25	-0.874345	-0.828873	3.05239	-11.9456	9.8888	0.00100604	0.000849122	0.000838364	0.000796052	0.00449663	0.00631811	TRUE	bulk vs Rest	bulk	Rest
Gm56541	0.9346	0.0654	2.6596	3.38165e-07	1.20061e-06	0	0.25	-1.91862	-1.87254	2.23495	-17.5558	5.63061	0	0.000265351	0	0.000265351	0	0.00175122	TRUE	bulk vs Rest	bulk	Rest
Gm15594	0.9346	0.0654	2.6596	1.31036e-06	3.67795e-06	0	0.25	-1.06574	-1.11293	2.29819	-10.1097	6.5773	0.00117371	0.00196359	0.00117371	0.00196359	0.00244081	0.0181966	TRUE	bulk vs Rest	bulk	Rest
Naalad2	0.9344	0.0656	2.65633	9.49066e-06	2.92129e-06	0	0.25	1.75998	1.74302	2.45387	-11.6295	9.20493	0.0018444	0.00164517	0.00150905	0.00164517	0.00545576	0.0127002	TRUE	bulk vs Rest	bulk	Rest
Tmbim6	0.9344	0.0656	2.65633	0.000561744	0.00102613	0	0.25	-0.900885	-0.878081	0.466789	-4.74142	0.403613	1.76596	1.48597	0.698357	0.74261	5.55756	10.5417	TRUE	bulk vs Rest	bulk	Rest
Gm47818	0.9344	0.0656	2.65633	3.17218e-07	1.30555e-06	0	0.25	-1.47592	-1.55408	2.51118	-16.0542	6.81494	0.000167673	0.000477631	0.000167673	0.000477631	0.000394338	0.00500839	TRUE	bulk vs Rest	bulk	Rest
Tox2	0.9344	0.0656	2.65633	2.07263e-06	4.677e-06	0	0.25	-0.562168	-0.573488	2.79069	-10.4889	7.98251	0.000838364	0.00260043	0.000838364	0.00254737	0.00360363	0.0216144	TRUE	bulk vs Rest	bulk	Rest
Gm49698	0.9344	0.0656	2.65633	1.34225e-06	4.89662e-06	0	0.25	-1.71385	-1.71255	2.16316	-13.1668	6.40765	0.000503018	0.000849122	0.000503018	0.000796052	0.00359695	0.00698881	TRUE	bulk vs Rest	bulk	Rest
Gm11033	0.9344	0.0656	2.65633	8.92025e-06	4.59242e-06	0	0.25	1.1489	1.1358	2.69119	-8.7048	12.0314	0.00536553	0.00153903	0.00452716	0.00148596	0.0198529	0.0120102	TRUE	bulk vs Rest	bulk	Rest
Stard8	0.9344	0.0656	2.65633	2.87031e-07	1.10798e-06	0	0.25	-1.59735	-1.63442	2.19355	-10.5848	5.82813	0	0.00015921	0	0.00015921	0	0.00414459	TRUE	bulk vs Rest	bulk	Rest
Gm57171	0.9342	0.0658	2.65307	2.77421e-07	1.26106e-06	0	0.25	-1.87722	-1.8334	2.22733	-17.2681	6.46947	0	0.000265351	0	0.000265351	0	0.00185117	TRUE	bulk vs Rest	bulk	Rest
Cldn7	0.9342	0.0658	2.65307	6.23213e-06	2.68934e-06	0	0.25	1.949	1.93649	2.53047	-5.36215	9.48743	0.0100604	0.00206973	0.00938967	0.00206973	0.0375722	0.0168284	TRUE	bulk vs Rest	bulk	Rest
Ugt2b35	0.9342	0.0658	2.65307	4.1063e-06	2.18489e-06	0	0.25	1.42787	1.5065	2.71776	-13.6452	10.8213	0.00335345	0.000849122	0.00285044	0.000796052	0.0168524	0.00670465	TRUE	bulk vs Rest	bulk	Rest
Gm56759	0.9342	0.0658	2.65307	3.445e-07	1.26573e-06	0	0.25	-1.87005	-1.81074	2.08233	-16.5333	5.8295	0	0.000265351	0	0.000265351	0	0.00217615	TRUE	bulk vs Rest	bulk	Rest
Kcng2	0.9342	0.0658	2.65307	2.97415e-07	9.65143e-07	0	0.25	-1.14628	-1.11529	2.85381	-19.2176	8.4189	0.000167673	0.00010614	0.000167673	0.00010614	0.000223772	0.000674974	TRUE	bulk vs Rest	bulk	Rest
Clnk	0.9342	0.0658	2.65307	2.23032e-06	5.80401e-06	0	0.25	-0.982634	-1.04841	2.41632	-10.1744	7.72995	0.00217975	0.00424561	0.00217975	0.00413947	0.00611041	0.0291607	TRUE	bulk vs Rest	bulk	Rest
Gm11820	0.9342	0.0658	2.65307	2.5494e-07	9.34902e-07	0	0.25	-1.31317	-1.24381	2.71412	-19.5511	8.0991	0	0.00015921	0	0.00015921	0	0.00088686	TRUE	bulk vs Rest	bulk	Rest
Fbln7	0.9342	0.0658	2.65307	1.49842e-06	5.15094e-07	0	0.25	1.49049	1.59157	2.17333	-12.1879	9.2517	0.000503018	5.30701e-05	0.000503018	5.30701e-05	0.00550293	0.000170206	TRUE	bulk vs Rest	bulk	Rest
Fam13a	0.9342	0.0658	2.65307	1.62063e-05	2.49393e-05	0	0.25	0.408557	0.320223	2.7529	-10.4621	8.32415	0.0330316	0.0325321	0.0308518	0.0290824	0.118955	0.260084	TRUE	bulk vs Rest	bulk	Rest
Ccrl2	0.9342	0.0658	2.65307	2.37141e-06	3.58685e-06	0	0.25	-0.465965	-0.542629	2.9571	-11.4724	8.93991	0.00217975	0.00196359	0.00217975	0.00196359	0.00861408	0.0143179	TRUE	bulk vs Rest	bulk	Rest
Fabp9	0.9342	0.0658	2.65307	3.43838e-07	1.2481e-06	0	0.25	-1.655	-1.71757	2.342	-14.7637	7.31471	0	0.000265351	0	0.000265351	0	0.00214417	TRUE	bulk vs Rest	bulk	Rest
Abcg5	0.934	0.066	2.64982	1.03053e-06	2.04489e-06	0	0.25	-0.0851002	-0.0435257	3.20192	-12.5689	11.1978	0.000670691	0.000796052	0.000670691	0.000689911	0.0027553	0.00584862	TRUE	bulk vs Rest	bulk	Rest
Gm31125	0.934	0.066	2.64982	2.38253e-07	1.29743e-06	0	0.25	-1.99142	-1.90842	2.61853	-18.3835	6.25544	0	0.000265351	0	0.000265351	0	0.00164042	TRUE	bulk vs Rest	bulk	Rest
Hpse2	0.934	0.066	2.64982	9.56267e-06	1.64608e-06	0	0.25	2.0022	1.98275	2.22747	-6.8184	9.39808	0.00804829	0.00116754	0.00603622	0.00116754	0.040307	0.00719971	TRUE	bulk vs Rest	bulk	Rest
Lrrc26	0.934	0.066	2.64982	6.6714e-07	1.34554e-06	0	0.25	-1.25715	-1.11594	3.0299	-20.3319	8.54622	0.000670691	0.000583771	0.000670691	0.000530701	0.00138533	0.00397686	TRUE	bulk vs Rest	bulk	Rest
Gm57228	0.934	0.066	2.64982	3.12821e-07	1.46965e-06	0	0.25	-1.9555	-1.89156	1.96102	-14.618	5.01738	0	0.000265351	0	0.000265351	0	0.00216508	TRUE	bulk vs Rest	bulk	Rest
Fstl1	0.934	0.066	2.64982	7.55842e-05	5.19644e-05	0	0.25	1.28211	1.29173	2.80331	-7.90436	10.5434	0.126929	0.0619862	0.0895372	0.0542376	0.44065	0.452794	TRUE	bulk vs Rest	bulk	Rest
Pcdhb16	0.934	0.066	2.64982	1.72321e-06	1.80908e-06	0	0.25	0.686864	0.652719	2.70912	-7.62201	9.12599	0.00100604	0.000530701	0.00100604	0.000530701	0.00562171	0.00418784	TRUE	bulk vs Rest	bulk	Rest
ENSMUSG00000121382	0.934	0.066	2.64982	4.53157e-07	1.76136e-06	0	0.25	-1.97737	-1.92779	1.9749	-13.7989	4.15408	0	0.000530701	0	0.000530701	0	0.00411548	TRUE	bulk vs Rest	bulk	Rest
Slc17a3	0.934	0.066	2.64982	1.31601e-06	1.29817e-06	0	0.25	0.025791	0.0268288	2.90359	-13.1021	9.53708	0.000503018	0.000424561	0.000503018	0.000424561	0.00194298	0.0038553	TRUE	bulk vs Rest	bulk	Rest
Zap70	0.934	0.066	2.64982	2.53452e-07	1.06096e-06	0	0.25	-1.62975	-1.56947	2.69952	-17.0003	6.48551	0	0.00015921	0	0.00015921	0	0.00154805	TRUE	bulk vs Rest	bulk	Rest
4930517G24Rik	0.9338	0.0662	2.64658	3.14749e-07	1.24973e-06	0	0.25	-1.75435	-1.76172	2.18851	-10.3734	5.75893	0	0.000265351	0	0.000265351	0	0.00180237	TRUE	bulk vs Rest	bulk	Rest
Cbr2	0.9338	0.0662	2.64658	3.28387e-06	1.30594e-05	0	0.25	-1.59614	-1.61285	2.36982	-13.1804	5.92956	0.00150905	0.0111978	0.00150905	0.0106671	0.00540472	0.0865841	TRUE	bulk vs Rest	bulk	Rest
Mal2	0.9338	0.0662	2.64658	5.07276e-05	0.000121975	0	0.25	-0.858941	-0.980815	2.04251	-6.41327	4.93095	0.157109	0.168335	0.12827	0.134267	0.486817	1.08321	TRUE	bulk vs Rest	bulk	Rest
Gm49742	0.9338	0.0662	2.64658	1.244e-06	2.09927e-06	0	0.25	-0.0290991	-0.0222464	3.01002	-18.0129	11.1076	0.000167673	0.00010614	0.000167673	5.30701e-05	0.000941981	0.000720083	TRUE	bulk vs Rest	bulk	Rest
Gm20611	0.9338	0.0662	2.64658	8.96076e-07	2.83156e-07	0	0.25	1.13673	1.3056	2.55549	-15.0354	9.78747	0.000335345	0.00010614	0.000335345	0.00010614	0.000524803	0.000972876	TRUE	bulk vs Rest	bulk	Rest
EU599041	0.9338	0.0662	2.64658	1.03798e-06	1.03776e-06	0	0.25	0.503885	0.467786	2.79602	-10.9829	10.7625	0.000167673	0.00015921	0.000167673	0.00015921	0.00120023	0.00142305	TRUE	bulk vs Rest	bulk	Rest
Aldob	0.9338	0.0662	2.64658	4.6219e-06	1.34094e-05	0	0.25	-1.31121	-1.25715	2.66989	-14.069	8.08424	0.00955734	0.0119408	0.00905433	0.0110386	0.0297253	0.0919976	TRUE	bulk vs Rest	bulk	Rest
Gm37336	0.9338	0.0662	2.64658	9.49714e-07	1.41656e-06	0	0.25	-0.799041	-0.812328	2.56746	-9.66833	9.45981	0.000503018	0.000265351	0.000503018	0.000265351	0.00234807	0.0018551	TRUE	bulk vs Rest	bulk	Rest
Gp1ba	0.9336	0.0664	2.64335	1.81362e-06	7.07872e-07	0	0.25	1.78708	1.92274	2.27122	-9.97308	9.25631	0.000670691	5.30701e-05	0.000670691	5.30701e-05	0.00280228	0.000433934	TRUE	bulk vs Rest	bulk	Rest
Gm33370	0.9336	0.0664	2.64335	8.47251e-07	8.33715e-07	0	0.25	0.515764	0.506381	2.76647	-12.0844	8.92991	0.000335345	0.00010614	0.000335345	0.00010614	0.00387007	0.000675955	TRUE	bulk vs Rest	bulk	Rest
Or5b94	0.9336	0.0664	2.64335	3.61415e-07	1.31533e-06	0	0.25	-1.15675	-1.1536	2.66936	-12.2712	6.70098	0	0.000318421	0	0.000318421	0	0.00220138	TRUE	bulk vs Rest	bulk	Rest
Gm40375	0.9336	0.0664	2.64335	2.31654e-07	8.63698e-07	0	0.25	-1.80288	-1.75144	2.00608	-15.7603	4.83529	0	0.00015921	0	0.00015921	0	0.00079955	TRUE	bulk vs Rest	bulk	Rest
8030451A03Rik	0.9336	0.0664	2.64335	7.71662e-06	4.82048e-06	0	0.25	0.654529	0.648275	2.67657	-11.6287	10.8083	0.00754527	0.00334342	0.00670691	0.00329035	0.0346489	0.0255763	TRUE	bulk vs Rest	bulk	Rest
Ccno	0.9336	0.0664	2.64335	1.78592e-07	6.87284e-07	0	0.25	-1.70801	-1.73461	2.17331	-18.0331	5.37559	0.000167673	0.00010614	0.000167673	0.00010614	0.00186718	0.000811273	TRUE	bulk vs Rest	bulk	Rest
Mgst1	0.9336	0.0664	2.64335	0.000128824	7.71189e-05	0	0.25	1.03359	0.988559	2.40178	-6.19569	8.84137	0.29812	0.0826306	0.199531	0.0710078	1.01437	0.648206	TRUE	bulk vs Rest	bulk	Rest
Ppp1r3b	0.9336	0.0664	2.64335	1.34458e-05	2.22565e-05	0	0.25	0.274717	0.187677	2.45688	-8.61903	8.07349	0.0303488	0.0224487	0.0296781	0.0214934	0.115195	0.187254	TRUE	bulk vs Rest	bulk	Rest
Gm41914	0.9336	0.0664	2.64335	3.39181e-07	1.27471e-06	0	0.25	-1.96677	-1.90774	2.05125	-15.5227	4.93182	0	0.00021228	0	0.00021228	0	0.0014745	TRUE	bulk vs Rest	bulk	Rest
Cd209e	0.9336	0.0664	2.64335	4.03038e-06	6.62189e-06	0	0.25	0.257543	0.294977	2.36611	-10.9942	7.97334	0.00285044	0.00626227	0.00285044	0.00626227	0.00898782	0.0450281	TRUE	bulk vs Rest	bulk	Rest
Ly6m	0.9336	0.0664	2.64335	7.04957e-07	5.03244e-06	0	0.25	-2.01339	-1.90894	2.45328	-15.6333	6.33958	0.000167673	0.00392719	0.000167673	0.00318421	0.000603573	0.0218994	TRUE	bulk vs Rest	bulk	Rest
Cryab	0.9336	0.0664	2.64335	1.58102e-05	1.63569e-05	0	0.25	0.85717	0.92165	2.75786	-15.5858	9.71172	0.0345406	0.00971183	0.0278337	0.00822587	0.111255	0.0686183	TRUE	bulk vs Rest	bulk	Rest
Cldn4	0.9336	0.0664	2.64335	1.38203e-06	2.39983e-06	0	0.25	-0.280849	-0.290577	2.89287	-13.2921	10.5941	0.000335345	0.00137982	0.000335345	0.00127368	0.00266968	0.00801058	TRUE	bulk vs Rest	bulk	Rest
Gm47806	0.9334	0.0666	2.64013	2.57704e-06	7.13557e-07	0	0.25	1.72113	1.708	1.75127	-5.44457	8.364	0.00167673	0.00010614	0.00167673	0.00010614	0.00993929	0.000582532	TRUE	bulk vs Rest	bulk	Rest
Gm13448	0.9334	0.0666	2.64013	1.96348e-07	1.01726e-06	0	0.25	-1.81012	-1.71272	2.68046	-20.4748	7.14982	0	0.00021228	0	0.00021228	0	0.00116374	TRUE	bulk vs Rest	bulk	Rest
Cxcl10	0.9334	0.0666	2.64013	2.4065e-05	1.63824e-05	0	0.25	0.584879	0.716264	2.95253	-16.1495	11.025	0.0110664	0.00658069	0.00469484	0.00419254	0.0366107	0.0420799	TRUE	bulk vs Rest	bulk	Rest
Gm28792	0.9334	0.0666	2.64013	4.27094e-07	1.70819e-06	0	0.25	-1.85998	-1.81463	1.77505	-12.6221	4.88099	0	0.000318421	0	0.000318421	0	0.00244502	TRUE	bulk vs Rest	bulk	Rest
Ano4	0.9334	0.0666	2.64013	5.02253e-06	3.23769e-06	0	0.25	0.833734	0.724051	2.82083	-8.93788	9.89395	0.00419182	0.00222894	0.00385647	0.00217587	0.0237069	0.0152759	TRUE	bulk vs Rest	bulk	Rest
Klhl30	0.9334	0.0666	2.64013	1.60904e-06	4.73878e-06	0	0.25	-1.48051	-1.48774	2.23176	-9.6822	5.96923	0.00301811	0.00297192	0.00301811	0.00291886	0.00999069	0.020966	TRUE	bulk vs Rest	bulk	Rest
Cyp26b1	0.9334	0.0666	2.64013	1.56108e-05	6.1974e-06	0	0.25	1.75716	1.53622	2.77268	-8.80147	11.5026	0.0160966	0.00398026	0.0135815	0.00398026	0.066253	0.0314512	TRUE	bulk vs Rest	bulk	Rest
Hspb1	0.9334	0.0666	2.64013	0.000143479	5.8759e-05	0	0.25	1.32621	1.29125	2.54141	-7.86769	10.371	0.418172	0.0727595	0.219819	0.0618267	1.4214	0.569796	TRUE	bulk vs Rest	bulk	Rest
A1cf	0.9334	0.0666	2.64013	8.22518e-07	1.59974e-06	0	0.25	-0.485477	-0.422787	2.83022	-15.2386	7.78997	0.000335345	0.000477631	0.000335345	0.000477631	0.000710816	0.00352821	TRUE	bulk vs Rest	bulk	Rest
Gm34411	0.9334	0.0666	2.64013	3.40879e-07	1.08576e-06	0	0.25	-1.59605	-1.56142	1.91144	-13.7794	5.54643	0	0.00021228	0	0.00021228	0	0.00147827	TRUE	bulk vs Rest	bulk	Rest
Fxyd6	0.9334	0.0666	2.64013	3.12231e-07	1.24188e-06	0	0.25	-1.76818	-1.75546	1.99178	-17.3589	5.63999	0	0.000265351	0	0.000265351	0	0.00181852	TRUE	bulk vs Rest	bulk	Rest
Myl3	0.9334	0.0666	2.64013	3.38915e-07	1.37202e-06	0	0.25	-1.29543	-1.25692	2.87435	-19.3763	9.92761	0	0.000424561	0	0.000424561	0	0.00297509	TRUE	bulk vs Rest	bulk	Rest
Smco3	0.9334	0.0666	2.64013	1.21433e-06	3.41783e-07	0	0.25	1.692	1.78925	2.41027	-15.4952	9.49275	0.000503018	0	0.000503018	0	0.00269117	0	TRUE	bulk vs Rest	bulk	Rest
Pln	0.9334	0.0666	2.64013	1.77524e-06	8.72314e-07	0	0.25	0.847092	0.872108	2.56728	-7.46152	8.69345	0.00100604	0.00010614	0.00100604	0.00010614	0.00398595	0.00296962	TRUE	bulk vs Rest	bulk	Rest
Slco2b1	0.9334	0.0666	2.64013	4.92846e-07	1.45701e-06	0	0.25	-1.0438	-1.05785	2.64321	-13.7591	7.39379	0	0.00021228	0	0.00021228	0	0.00143356	TRUE	bulk vs Rest	bulk	Rest
Nr1i2	0.9334	0.0666	2.64013	5.24376e-06	1.39385e-05	0	0.25	-1.49495	-1.48381	2.66087	-12.1169	7.19273	0.00435949	0.0122061	0.00419182	0.0117285	0.019914	0.101726	TRUE	bulk vs Rest	bulk	Rest
Cpb1	0.9332	0.0668	2.63692	1.00757e-06	8.14455e-07	0	0.25	-0.019382	0.0437565	2.9807	-16.8695	8.94683	0.000670691	0.00010614	0.000503018	0.00010614	0.00316185	0.000508174	TRUE	bulk vs Rest	bulk	Rest
Ceacam20	0.9332	0.0668	2.63692	1.01513e-06	1.3039e-06	0	0.25	0.398947	0.463419	2.98996	-14.4819	9.52295	0.000335345	0.000371491	0.000335345	0.000371491	0.000738759	0.00258057	TRUE	bulk vs Rest	bulk	Rest
Cyp2c66	0.9332	0.0668	2.63692	2.61402e-07	1.04947e-06	0	0.25	-1.79091	-1.74857	2.40393	-16.6416	7.67859	0	0.00015921	0	0.00015921	0	0.000988719	TRUE	bulk vs Rest	bulk	Rest
Gm33543	0.9332	0.0668	2.63692	1.45584e-06	1.5153e-06	0	0.25	-0.591473	-0.556327	2.88948	-14.941	11.4886	0.000335345	0.000318421	0.000167673	0.000318421	0.000460386	0.00268152	TRUE	bulk vs Rest	bulk	Rest
Litafd	0.9332	0.0668	2.63692	2.89635e-07	1.19124e-06	0	0.25	-1.88563	-1.83237	2.19996	-16.2821	5.45048	0	0.000265351	0	0.000265351	0	0.00206786	TRUE	bulk vs Rest	bulk	Rest
Slco1a6	0.9332	0.0668	2.63692	6.47596e-06	9.94117e-06	0	0.25	-0.147887	-0.280999	2.60284	-8.68049	8.26566	0.00117371	0.00604999	0.00100604	0.00583771	0.00413513	0.0438156	TRUE	bulk vs Rest	bulk	Rest
Ano5	0.9332	0.0668	2.63692	1.31887e-06	6.97376e-07	0	0.25	1.18422	1.11673	2.63767	-9.44203	9.74053	0.000503018	5.30701e-05	0.000503018	5.30701e-05	0.00280253	0.000406979	TRUE	bulk vs Rest	bulk	Rest
Gm47223	0.933	0.067	2.63371	7.2507e-07	6.30767e-07	0	0.25	-0.347266	-0.296385	2.95488	-16.5142	10.1201	0.000335345	5.30701e-05	0.000335345	5.30701e-05	0.000826	0.000401438	TRUE	bulk vs Rest	bulk	Rest
Gm43298	0.933	0.067	2.63371	1.04717e-06	4.26312e-06	0	0.25	-1.25735	-1.21953	2.55967	-12.0681	7.00438	0.000838364	0.00382105	0.000838364	0.00382105	0.00206664	0.0282404	TRUE	bulk vs Rest	bulk	Rest
1700003D09Rik	0.933	0.067	2.63371	1.42809e-06	1.94933e-06	0	0.25	0.107926	0.120821	2.87579	-10.1189	10.4073	0.000838364	0.000955262	0.000838364	0.000955262	0.00271552	0.00807957	TRUE	bulk vs Rest	bulk	Rest
2810030D12Rik	0.933	0.067	2.63371	1.14225e-06	3.47306e-06	0	0.25	-1.72598	-1.65844	1.53203	-13.1363	4.83075	0.00217975	0.00196359	0.00217975	0.00196359	0.00623263	0.0145209	TRUE	bulk vs Rest	bulk	Rest
Creg2	0.933	0.067	2.63371	2.90931e-07	9.15793e-07	0	0.25	-1.79546	-1.72404	2.06505	-18.3584	5.64521	0.000167673	0.00010614	0.000167673	0.00010614	0.000538275	0.00097543	TRUE	bulk vs Rest	bulk	Rest
Hoxa6	0.933	0.067	2.63371	3.08009e-06	4.58578e-06	0	0.25	-1.46167	-1.48814	2.16352	-9.22572	5.69499	0.00134138	0.00265351	0.00134138	0.00260044	0.00633679	0.0194894	TRUE	bulk vs Rest	bulk	Rest
Gm57122	0.933	0.067	2.63371	3.29085e-07	1.3277e-06	0	0.25	-1.5602	-1.55727	2.41485	-15.8947	6.87922	0	0.000265351	0	0.000265351	0	0.00219625	TRUE	bulk vs Rest	bulk	Rest
Nts	0.933	0.067	2.63371	1.26255e-06	7.71899e-07	0	0.25	1.02878	1.13788	3.05668	-17.1072	11.9443	0.00100604	0.00015921	0.00100604	0.00015921	0.00900704	0.000942705	TRUE	bulk vs Rest	bulk	Rest
Ptprh	0.933	0.067	2.63371	1.4182e-06	1.06061e-06	0	0.25	0.495384	0.48217	2.82188	-9.65417	9.07178	0.000838364	0.000318421	0.000838364	0.000318421	0.00447743	0.00205275	TRUE	bulk vs Rest	bulk	Rest
1700027A07Rik	0.933	0.067	2.63371	3.60112e-07	1.04165e-06	0	0.25	-1.56687	-1.55527	2.12581	-18.7992	6.59396	0	0.00021228	0	0.00021228	0	0.00139289	TRUE	bulk vs Rest	bulk	Rest
Gm47561	0.933	0.067	2.63371	6.47693e-07	1.9559e-06	0	0.25	-1.79765	-1.73797	2.14347	-12.1707	7.04367	0.000335345	0.000530701	0.000335345	0.000530701	0.000607075	0.004504	TRUE	bulk vs Rest	bulk	Rest
Gm31504	0.933	0.067	2.63371	3.26048e-07	1.3567e-06	0	0.25	-1.84635	-1.82125	1.94778	-12.8774	5.22518	0	0.000265351	0	0.000265351	0	0.00196121	TRUE	bulk vs Rest	bulk	Rest
Rnf150	0.933	0.067	2.63371	2.76756e-05	1.96832e-05	0	0.25	0.980935	0.937122	2.34141	-9.18778	8.22795	0.0420858	0.0159741	0.0353789	0.0147004	0.155913	0.129651	TRUE	bulk vs Rest	bulk	Rest
Apol10b	0.933	0.067	2.63371	1.21596e-06	2.13494e-06	0	0.25	-0.0950803	-0.206047	2.52512	-12.671	8.45327	0.00117371	0.00153903	0.00117371	0.00153903	0.00265421	0.0113831	TRUE	bulk vs Rest	bulk	Rest
Gm44169	0.933	0.067	2.63371	2.70162e-07	8.77084e-07	0	0.25	-1.44375	-1.41643	2.5728	-17.2362	6.12926	0	0.00015921	0	0.00015921	0	0.00129692	TRUE	bulk vs Rest	bulk	Rest
Gm56585	0.9328	0.0672	2.63052	4.19251e-07	1.81368e-06	0	0.25	-1.87624	-1.85179	2.20648	-14.9718	6.17684	0	0.000371491	0	0.000371491	0	0.00262904	TRUE	bulk vs Rest	bulk	Rest
5730419F03Rik	0.9328	0.0672	2.63052	1.81784e-05	4.32142e-05	0	0.25	-1.40248	-1.35527	0.921157	-5.1798	1.35685	0.0285044	0.0574753	0.0269953	0.0554052	0.0879761	0.409751	TRUE	bulk vs Rest	bulk	Rest
Pakap	0.9328	0.0672	2.63052	1.9188e-06	7.57727e-07	0	0.25	1.54033	1.5575	2.2746	-11.5887	9.20367	0.000670691	5.30701e-05	0.000670691	5.30701e-05	0.00220569	0.000681259	TRUE	bulk vs Rest	bulk	Rest
Cldn34c3	0.9328	0.0672	2.63052	2.70546e-07	1.07448e-06	0	0.25	-1.89173	-1.7888	2.28967	-18.0718	6.64932	0	0.00015921	0	0.00015921	0	0.00103979	TRUE	bulk vs Rest	bulk	Rest
Gm17619	0.9328	0.0672	2.63052	3.17794e-07	1.1111e-06	0	0.25	-1.74273	-1.66863	2.26707	-15.5698	5.15173	0	0.000265351	0	0.000265351	0	0.00169581	TRUE	bulk vs Rest	bulk	Rest
Gm45564	0.9328	0.0672	2.63052	2.22762e-06	2.48647e-06	0	0.25	0.703182	0.606753	2.74311	-10.5835	8.93152	0.00167673	0.00111447	0.00167673	0.00111447	0.00513983	0.0090236	TRUE	bulk vs Rest	bulk	Rest
Ssxb10	0.9328	0.0672	2.63052	3.74822e-07	1.4244e-06	0	0.25	-1.24179	-1.21619	2.69432	-15.2747	7.06834	0	0.000318421	0	0.000318421	0	0.00223362	TRUE	bulk vs Rest	bulk	Rest
Ccl2	0.9328	0.0672	2.63052	4.57254e-05	1.70342e-05	0	0.25	1.38641	1.40502	2.475	-7.64129	11.0712	0.0863516	0.0142759	0.0452716	0.00886271	0.274885	0.0844865	TRUE	bulk vs Rest	bulk	Rest
Abcc6	0.9328	0.0672	2.63052	1.28664e-06	4.36578e-06	0	0.25	-1.1691	-1.22566	2.56938	-11.0073	7.17903	0.00167673	0.0035557	0.00167673	0.00350263	0.00626214	0.0275264	TRUE	bulk vs Rest	bulk	Rest
Gm43464	0.9328	0.0672	2.63052	1.20178e-06	1.29419e-06	0	0.25	0.410331	0.410732	2.81875	-8.89351	9.56617	0.000670691	0.000318421	0.000670691	0.000318421	0.0027457	0.00268141	TRUE	bulk vs Rest	bulk	Rest
Adra2a	0.9326	0.0674	2.62733	2.39613e-06	3.57583e-06	0	0.25	-0.163602	-0.317471	2.6998	-12.3551	9.0213	0.00335345	0.00201666	0.00335345	0.00201666	0.0162687	0.0138842	TRUE	bulk vs Rest	bulk	Rest
Gm14124	0.9326	0.0674	2.62733	2.08646e-06	2.43692e-06	0	0.25	-0.213494	-0.206593	2.69479	-11.7236	9.08267	0.00117371	0.00143289	0.00117371	0.00143289	0.00359696	0.0107159	TRUE	bulk vs Rest	bulk	Rest
Trib2	0.9326	0.0674	2.62733	4.01087e-05	3.92011e-05	0	0.25	0.604464	0.435627	2.72651	-7.41945	8.22709	0.0932263	0.0489309	0.0789738	0.0460649	0.34224	0.380076	TRUE	bulk vs Rest	bulk	Rest
Gm34237	0.9326	0.0674	2.62733	3.5448e-07	1.16832e-06	0	0.25	-1.55021	-1.44596	2.67345	-18.0937	7.49078	0	0.00015921	0	0.00015921	0	0.00108769	TRUE	bulk vs Rest	bulk	Rest
Fxyd2	0.9326	0.0674	2.62733	2.57397e-07	1.26097e-06	0	0.25	-1.41809	-1.27101	2.82898	-23.0474	9.18558	0	0.000265351	0	0.00021228	0	0.00155266	TRUE	bulk vs Rest	bulk	Rest
Ugt2b5	0.9326	0.0674	2.62733	1.89183e-06	6.94767e-06	0	0.25	-1.18121	-1.05137	3.07733	-15.3882	9.03497	0.000335345	0.0010614	0.000335345	0.000796052	0.00124948	0.00801171	TRUE	bulk vs Rest	bulk	Rest
2210011K15Rik	0.9326	0.0674	2.62733	1.54449e-06	3.84055e-06	0	0.25	-1.05881	-1.12682	2.61328	-17.3901	7.72941	0.00134138	0.000583771	0.00134138	0.000530701	0.00281784	0.00435897	TRUE	bulk vs Rest	bulk	Rest
Gm20754	0.9326	0.0674	2.62733	3.27298e-07	1.2003e-06	0	0.25	-1.69428	-1.67649	2.18673	-14.2481	5.61148	0	0.00015921	0	0.00015921	0	0.00126073	TRUE	bulk vs Rest	bulk	Rest
C330018A13Rik	0.9326	0.0674	2.62733	2.04526e-06	5.02362e-06	0	0.25	-0.505876	-0.663704	2.56217	-12.7915	8.33974	0.000838364	0.00175131	0.000838364	0.00169824	0.00352095	0.0116662	TRUE	bulk vs Rest	bulk	Rest
Ifitm7	0.9326	0.0674	2.62733	9.06254e-07	9.40146e-07	0	0.25	0.274705	0.27726	2.93312	-10.8627	9.86099	0.000167673	0.00010614	0.000167673	0.00010614	0.000776262	0.00188479	TRUE	bulk vs Rest	bulk	Rest
Gm15243	0.9326	0.0674	2.62733	2.72583e-06	9.27722e-07	0	0.25	1.47643	1.61613	2.30596	-9.88976	9.16531	0.00167673	0.00015921	0.00167673	0.00015921	0.00946575	0.0010709	TRUE	bulk vs Rest	bulk	Rest
Dnah12	0.9326	0.0674	2.62733	5.4551e-06	5.03319e-06	0	0.25	0.913908	1.05374	2.65683	-10.361	9.73261	0.000670691	0.00116754	0.000503018	0.000849122	0.00146216	0.00765708	TRUE	bulk vs Rest	bulk	Rest
Gm44659	0.9326	0.0674	2.62733	1.21775e-06	7.9916e-07	0	0.25	1.14837	1.20855	2.7634	-17.8834	9.99937	0.00100604	0.00021228	0.00100604	0.00021228	0.00591657	0.00103287	TRUE	bulk vs Rest	bulk	Rest
Tal2	0.9324	0.0676	2.62415	3.75744e-06	1.3589e-06	0	0.25	1.44974	1.5065	2.28109	-15.2119	10.1087	0.000503018	0.00021228	0.000335345	0.00021228	0.00121266	0.00166641	TRUE	bulk vs Rest	bulk	Rest
Gm17226	0.9324	0.0676	2.62415	2.7428e-07	1.03837e-06	0	0.25	-1.82784	-1.78272	1.99863	-15.9548	4.66336	0	0.00015921	0	0.00015921	0	0.0012439	TRUE	bulk vs Rest	bulk	Rest
Rtl4	0.9324	0.0676	2.62415	1.06899e-06	3.46173e-07	0	0.25	1.49956	1.57011	2.439	-12.7099	9.30415	0.000503018	5.30701e-05	0.000503018	5.30701e-05	0.00110276	0.000707601	TRUE	bulk vs Rest	bulk	Rest
Gm32046	0.9324	0.0676	2.62415	4.21524e-07	1.88765e-06	0	0.25	-1.81252	-1.79767	2.17193	-9.20696	5.85229	0	0.000530701	0	0.000530701	0	0.00499203	TRUE	bulk vs Rest	bulk	Rest
Rhox2h	0.9324	0.0676	2.62415	3.06491e-07	1.11636e-06	0	0.25	-1.47069	-1.59497	2.2262	-14.3496	6.48211	0	0.000265351	0	0.000265351	0	0.00186883	TRUE	bulk vs Rest	bulk	Rest
Cd226	0.9324	0.0676	2.62415	2.08176e-06	3.27158e-06	0	0.25	-0.373348	-0.34803	3.0529	-21.7789	9.49397	0.000670691	0.00010614	0.000670691	5.30701e-05	0.00231415	0.000753302	TRUE	bulk vs Rest	bulk	Rest
Gm56499	0.9324	0.0676	2.62415	2.47897e-07	9.13285e-07	0	0.25	-1.58629	-1.52689	2.32283	-16.4438	6.20082	0	0.00015921	0	0.00015921	0	0.00103851	TRUE	bulk vs Rest	bulk	Rest
Ifitm1	0.9324	0.0676	2.62415	1.67174e-06	9.23728e-07	0	0.25	0.917098	0.849183	2.97525	-15.4609	10.9352	0.00134138	0.000318421	0.00100604	0.000318421	0.00356149	0.00263522	TRUE	bulk vs Rest	bulk	Rest
Fli1	0.9324	0.0676	2.62415	0.000147658	0.000100874	0	0.25	0.992282	0.884387	2.52465	-8.7112	9.1922	0.269449	0.107574	0.166499	0.0921828	0.980538	0.813529	TRUE	bulk vs Rest	bulk	Rest
Uchl1os	0.9324	0.0676	2.62415	5.99529e-07	1.24533e-06	0	0.25	-1.21494	-1.16976	2.74861	-19.4786	7.47593	0.000167673	0.000265351	0.000167673	0.000265351	0.000472984	0.00216678	TRUE	bulk vs Rest	bulk	Rest
Zfp945	0.9324	0.0676	2.62415	1.44331e-05	4.2032e-05	0	0.25	-0.276188	-0.258689	2.61808	-8.24474	8.14778	0.0199531	0.0504699	0.0186117	0.0412355	0.0745726	0.419116	TRUE	bulk vs Rest	bulk	Rest
Gm32202	0.9324	0.0676	2.62415	3.32362e-07	1.25778e-06	0	0.25	-1.58778	-1.55197	2.74981	-19.9289	7.43994	0	0.000318421	0	0.000318421	0	0.00218452	TRUE	bulk vs Rest	bulk	Rest
Gm3227	0.9324	0.0676	2.62415	1.7153e-06	6.19382e-07	0	0.25	1.37698	1.459	2.23035	-12.2365	9.46118	0.00100604	5.30701e-05	0.00100604	5.30701e-05	0.00532617	0.000368799	TRUE	bulk vs Rest	bulk	Rest
Vmn1r218	0.9324	0.0676	2.62415	1.21024e-06	3.76863e-07	0	0.25	1.55203	1.62551	2.44724	-12.4362	10.3653	0.000503018	0	0.000503018	0	0.00139859	0	TRUE	bulk vs Rest	bulk	Rest
Gm57131	0.9322	0.0678	2.62099	3.03074e-07	8.40256e-07	0	0.25	-1.15867	-1.11914	2.47763	-20.5325	6.73853	0	0.00021228	0	0.00021228	0	0.00138064	TRUE	bulk vs Rest	bulk	Rest
Cyp2j5	0.9322	0.0678	2.62099	9.1364e-07	1.17467e-06	0	0.25	0.231316	0.301583	3.12148	-22.4324	9.86571	0.000167673	0.00021228	0.000167673	0.00015921	0.00168855	0.00153885	TRUE	bulk vs Rest	bulk	Rest
Gm26519	0.9322	0.0678	2.62099	2.24783e-07	8.93483e-07	0	0.25	-1.4446	-1.40267	2.51001	-12.6912	6.77773	0	0.00015921	0	0.00015921	0	0.00153862	TRUE	bulk vs Rest	bulk	Rest
Tmem154	0.9322	0.0678	2.62099	1.43312e-06	7.54915e-07	0	0.25	0.652221	0.636549	3.00653	-17.4934	10.9944	0.000335345	5.30701e-05	0.000335345	5.30701e-05	0.00151411	0.000387091	TRUE	bulk vs Rest	bulk	Rest
Gm6093	0.9322	0.0678	2.62099	1.2462e-06	7.46041e-07	0	0.25	1.1526	1.18055	2.73767	-10.5584	10.1173	0.000670691	0.00010614	0.000670691	0.00010614	0.0074387	0.000743939	TRUE	bulk vs Rest	bulk	Rest
Gm11217	0.9322	0.0678	2.62099	2.95387e-07	1.17285e-06	0	0.25	-1.68321	-1.67424	2.3929	-17.213	6.39727	0	0.00021228	0	0.00021228	0	0.00146138	TRUE	bulk vs Rest	bulk	Rest
Capsl	0.9322	0.0678	2.62099	8.29113e-06	1.5274e-05	0	0.25	-0.727669	-0.764725	2.45639	-9.57186	7.54556	0.0229712	0.0149127	0.0223005	0.0143289	0.0877895	0.110781	TRUE	bulk vs Rest	bulk	Rest
Gm42575	0.9322	0.0678	2.62099	8.72589e-07	7.55195e-07	0	0.25	0.232445	0.26546	2.97745	-14.1326	9.91967	0.000167673	0.00010614	0.000167673	0.00010614	0.000523486	0.000909828	TRUE	bulk vs Rest	bulk	Rest
Smpd3	0.932	0.068	2.61782	0.000448957	0.00049654	0	0.25	0.562739	0.266731	2.46278	-6.64232	7.284	1.30953	0.728574	0.483903	0.354349	4.01253	4.7297	TRUE	bulk vs Rest	bulk	Rest
Gm57223	0.932	0.068	2.61782	2.31083e-07	1.06387e-06	0	0.25	-1.79964	-1.7295	2.62906	-18.1855	7.12823	0	0.00015921	0	0.00015921	0	0.00129535	TRUE	bulk vs Rest	bulk	Rest
Krt84	0.932	0.068	2.61782	3.02302e-07	1.16992e-06	0	0.25	-1.17775	-1.05149	2.75692	-18.9238	6.85366	0	0.000477631	0	0.000477631	0	0.00325017	TRUE	bulk vs Rest	bulk	Rest
Gm3830	0.932	0.068	2.61782	2.8733e-07	1.18839e-06	0	0.25	-1.50648	-1.58382	2.51127	-15.4481	7.02228	0.000167673	0.00021228	0.000167673	0.00021228	0.00083669	0.00161607	TRUE	bulk vs Rest	bulk	Rest
Il24	0.932	0.068	2.61782	4.25254e-06	1.69406e-05	0	0.25	-1.56137	-1.41861	2.5685	-12.0795	6.3837	0.00134138	0.0173009	0.00117371	0.0144351	0.00409774	0.101987	TRUE	bulk vs Rest	bulk	Rest
Kcns3	0.932	0.068	2.61782	1.76961e-06	1.05752e-06	0	0.25	0.703892	0.783112	2.61859	-11.3795	9.61519	0.000335345	5.30701e-05	0.000335345	5.30701e-05	0.00176402	0.000510289	TRUE	bulk vs Rest	bulk	Rest
F630042J09Rik	0.932	0.068	2.61782	1.49996e-06	1.08491e-06	0	0.25	0.693334	0.685431	2.76784	-8.81632	9.1299	0.000670691	0.00021228	0.000670691	0.00021228	0.00140854	0.00189219	TRUE	bulk vs Rest	bulk	Rest
Rgs13	0.932	0.068	2.61782	7.81028e-07	9.39014e-07	0	0.25	0.0811455	0.0666599	3.08436	-16.1435	11.1631	0.000167673	0.00010614	0.000167673	0.00010614	0.000691434	0.000612034	TRUE	bulk vs Rest	bulk	Rest
Ppp1r1a	0.932	0.068	2.61782	2.30235e-07	9.90409e-07	0	0.25	-1.71688	-1.72729	2.16464	-16.5109	5.39724	0	0.00015921	0	0.00015921	0	0.000940417	TRUE	bulk vs Rest	bulk	Rest
Ces4a	0.932	0.068	2.61782	1.35982e-06	4.04416e-06	0	0.25	-1.38213	-1.33654	2.52882	-16.9327	7.25683	0.00217975	0.000689911	0.000838364	0.000636841	0.00359047	0.00531827	TRUE	bulk vs Rest	bulk	Rest
Ptgfr	0.932	0.068	2.61782	1.8724e-06	1.32862e-06	0	0.25	1.12186	1.09582	2.77952	-9.00167	10.9876	0.000503018	0.000318421	0.000503018	0.000318421	0.00234882	0.00299424	TRUE	bulk vs Rest	bulk	Rest
Gm20735	0.9318	0.0682	2.61467	3.09301e-06	3.47782e-06	0	0.25	-0.754096	-0.788125	2.68005	-10.6575	9.12495	0.000838364	0.000636841	0.000670691	0.000583771	0.0031657	0.00463178	TRUE	bulk vs Rest	bulk	Rest
Dio1	0.9318	0.0682	2.61467	1.44468e-06	6.53746e-06	0	0.25	-1.6413	-1.58886	2.58289	-11.8211	7.14737	0.000503018	0.00191052	0.000503018	0.00169824	0.00110776	0.0152676	TRUE	bulk vs Rest	bulk	Rest
Cideb	0.9318	0.0682	2.61467	8.81789e-06	3.86786e-06	0	0.25	1.03037	1.10878	2.34798	-7.99773	9.16174	0.0018444	0.0010614	0.00150905	0.000849122	0.00502211	0.0089424	TRUE	bulk vs Rest	bulk	Rest
Glod5	0.9318	0.0682	2.61467	1.58898e-05	4.0461e-06	0	0.25	1.53404	1.58123	2.15729	-7.45077	8.76917	0.00452716	0.0021228	0.00385647	0.0021228	0.0206256	0.0142957	TRUE	bulk vs Rest	bulk	Rest
Mamstr	0.9318	0.0682	2.61467	1.59143e-06	2.54755e-06	0	0.25	0.0235958	0.0258627	2.7756	-16.0051	8.61256	0.00251509	0.00175131	0.00251509	0.00175131	0.006763	0.014076	TRUE	bulk vs Rest	bulk	Rest
Nrg4	0.9318	0.0682	2.61467	1.6914e-05	3.1176e-05	0	0.25	-0.372471	-0.418666	2.27881	-6.57877	5.54642	0.04611	0.0355572	0.0439302	0.0344425	0.159257	0.273607	TRUE	bulk vs Rest	bulk	Rest
Gm57022	0.9318	0.0682	2.61467	3.35012e-07	1.4782e-06	0	0.25	-1.93072	-1.84895	1.82102	-13.8088	4.77782	0	0.000371491	0	0.000371491	0	0.00322201	TRUE	bulk vs Rest	bulk	Rest
Gm14461	0.9318	0.0682	2.61467	2.16125e-06	6.15477e-06	0	0.25	-1.6605	-1.60571	1.2729	-11.2473	2.16475	0.00100604	0.00376798	0.00100604	0.00371491	0.00606471	0.0259039	TRUE	bulk vs Rest	bulk	Rest
Rhov	0.9318	0.0682	2.61467	1.5333e-06	2.29487e-06	0	0.25	-0.169232	-0.243835	2.50518	-10.9883	7.98876	0.000670691	0.000902192	0.000670691	0.000902192	0.00269278	0.00640622	TRUE	bulk vs Rest	bulk	Rest
1700071M16Rik	0.9318	0.0682	2.61467	3.20569e-07	1.21163e-06	0	0.25	-1.46764	-1.43465	2.73253	-16.7086	7.01005	0.000167673	0.00021228	0.000167673	0.00021228	0.000537585	0.00165145	TRUE	bulk vs Rest	bulk	Rest
Gm28192	0.9318	0.0682	2.61467	1.14763e-06	3.44055e-07	0	0.25	1.70645	1.76909	1.92887	-11.8021	8.12796	0.000503018	0	0.000503018	0	0.00265469	0	TRUE	bulk vs Rest	bulk	Rest
4930510E17Rik	0.9318	0.0682	2.61467	1.07141e-06	9.69098e-07	0	0.25	0.266073	0.267113	2.84933	-11.052	10.9319	0.000335345	0.00010614	0.000335345	0.00010614	0.00107718	0.000791809	TRUE	bulk vs Rest	bulk	Rest
Pla2g12b	0.9318	0.0682	2.61467	4.10006e-06	2.05962e-06	0	0.25	1.10781	1.11339	2.81495	-13.6291	11.2512	0.000670691	0.000371491	0.000503018	0.000371491	0.00119112	0.00285041	TRUE	bulk vs Rest	bulk	Rest
Tafa1	0.9318	0.0682	2.61467	6.10019e-06	2.27158e-06	0	0.25	1.23287	1.21651	2.94138	-16.2026	10.7809	0.00570087	0.0010614	0.00452716	0.00100833	0.0240795	0.00782939	TRUE	bulk vs Rest	bulk	Rest
Tekt1	0.9316	0.0684	2.61153	3.15236e-07	1.10657e-06	0	0.25	-1.68869	-1.64957	1.99903	-14.1804	5.9946	0	0.00015921	0	0.00015921	0	0.00150631	TRUE	bulk vs Rest	bulk	Rest
Frmpd4	0.9316	0.0684	2.61153	4.07428e-05	1.4303e-05	0	0.25	1.58515	1.37002	2.69954	-6.45635	11.3529	0.00519785	0.00758902	0.00335345	0.00705832	0.024949	0.0545777	TRUE	bulk vs Rest	bulk	Rest
Adh1	0.9316	0.0684	2.61153	2.46139e-06	1.06388e-05	0	0.25	-1.0464	-1.01217	2.92222	-13.8141	8.70669	0.00217975	0.00424561	0.00217975	0.00366184	0.00848602	0.0309351	TRUE	bulk vs Rest	bulk	Rest
Gm57060	0.9316	0.0684	2.61153	3.68718e-07	1.23125e-06	0	0.25	-1.83248	-1.75531	2.10788	-16.5552	5.1982	0	0.000530701	0	0.000530701	0	0.00345708	TRUE	bulk vs Rest	bulk	Rest
Ptpn20	0.9316	0.0684	2.61153	1.75491e-06	8.93207e-07	0	0.25	1.03283	1.10569	2.75311	-19.0489	10.5672	0.000503018	0.00010614	0.000503018	0.00010614	0.00192596	0.00106437	TRUE	bulk vs Rest	bulk	Rest
Igdcc3	0.9316	0.0684	2.61153	1.90088e-06	8.76902e-07	0	0.25	0.939195	1.05507	2.67601	-13.5024	10.5748	0.000503018	5.30701e-05	0.000335345	5.30701e-05	0.00105106	0.000587059	TRUE	bulk vs Rest	bulk	Rest
Kcnc2	0.9316	0.0684	2.61153	1.23325e-06	5.42656e-07	0	0.25	1.59054	1.63967	2.63664	-12.9417	10.4301	0.000503018	5.30701e-05	0.000503018	5.30701e-05	0.00222962	0.000425241	TRUE	bulk vs Rest	bulk	Rest
Ace	0.9316	0.0684	2.61153	8.59772e-06	2.84016e-05	0	0.25	-1.92078	-1.86604	2.17083	-8.96822	4.35946	0.0155936	0.0297194	0.0147552	0.028764	0.051346	0.23633	TRUE	bulk vs Rest	bulk	Rest
Fut2	0.9316	0.0684	2.61153	2.6502e-05	8.08544e-06	0	0.25	1.67377	1.70637	2.28035	-5.79679	10.3458	0.0191147	0.00732367	0.0167673	0.00721753	0.0681293	0.0590713	TRUE	bulk vs Rest	bulk	Rest
Camk4	0.9314	0.0686	2.6084	1.34254e-05	6.81783e-06	0	0.25	1.26915	1.30054	2.3716	-7.99706	9.62424	0.0100604	0.00546622	0.00821596	0.00525394	0.0380203	0.0424722	TRUE	bulk vs Rest	bulk	Rest
Or8b9	0.9314	0.0686	2.6084	2.88028e-07	1.11598e-06	0	0.25	-1.80649	-1.78859	2.17407	-17.3592	5.92195	0	0.000265351	0	0.000265351	0	0.0017719	TRUE	bulk vs Rest	bulk	Rest
Gm55122	0.9314	0.0686	2.6084	3.56874e-07	1.14198e-06	0	0.25	-1.12176	-1.22993	2.43338	-13.7273	6.90437	0	0.00021228	0	0.00021228	0	0.00134911	TRUE	bulk vs Rest	bulk	Rest
Arl13a	0.9314	0.0686	2.6084	3.07826e-06	9.53902e-07	0	0.25	1.6106	1.65782	1.61687	-6.45111	7.05917	0.00268276	0.00015921	0.00268276	0.00015921	0.0149185	0.00133787	TRUE	bulk vs Rest	bulk	Rest
Tmem150c	0.9314	0.0686	2.6084	2.15722e-06	7.47712e-07	0	0.25	1.23888	1.23084	2.78995	-9.53327	11.1658	0.000503018	5.30701e-05	0.000335345	5.30701e-05	0.00103318	0.000476392	TRUE	bulk vs Rest	bulk	Rest
Gm17168	0.9314	0.0686	2.6084	6.3601e-07	8.52817e-07	0	0.25	-0.198681	-0.17738	2.81322	-14.6204	9.83906	0.000167673	0.00021228	0.000167673	0.00021228	0.000665632	0.00170909	TRUE	bulk vs Rest	bulk	Rest
Gm52054	0.9314	0.0686	2.6084	4.41627e-07	1.97489e-06	0	0.25	-1.8148	-1.82966	2.17982	-10.0943	6.29376	0	0.000530701	0	0.000530701	0	0.00359426	TRUE	bulk vs Rest	bulk	Rest
Or8b4	0.9312	0.0688	2.60527	3.17754e-07	1.153e-06	0	0.25	-1.87098	-1.7704	1.97579	-19.4748	4.36183	0	0.00021228	0	0.00021228	0	0.00163093	TRUE	bulk vs Rest	bulk	Rest
Grin1os	0.9312	0.0688	2.60527	1.06434e-06	9.87791e-07	0	0.25	-0.176825	-0.130457	2.81711	-10.6666	10.8756	0.000167673	0.00010614	0.000167673	0.00010614	0.000876491	0.000699733	TRUE	bulk vs Rest	bulk	Rest
Tmc1	0.9312	0.0688	2.60527	9.93668e-07	5.92671e-07	0	0.25	1.06929	1.11507	2.40915	-12.1221	8.72223	0.000335345	5.30701e-05	0.000335345	5.30701e-05	0.00152919	0.000479405	TRUE	bulk vs Rest	bulk	Rest
Itgbl1	0.9312	0.0688	2.60527	1.35466e-06	8.59475e-07	0	0.25	0.549015	0.578944	2.85724	-13.0244	11.1046	0.00268276	0.000265351	0.00251509	0.000265351	0.0131729	0.00132749	TRUE	bulk vs Rest	bulk	Rest
Plscr5	0.9312	0.0688	2.60527	3.5436e-06	2.93595e-06	0	0.25	0.619894	0.616716	2.94654	-10.745	11.4941	0.000335345	0.00015921	0.000167673	0.00010614	0.000907074	0.000760389	TRUE	bulk vs Rest	bulk	Rest
Apol7e	0.9312	0.0688	2.60527	1.0919e-06	9.93171e-07	0	0.25	0.410792	0.506362	2.54689	-11.4662	8.91184	0.000335345	0.00010614	0.000335345	0.00010614	0.000864663	0.00113764	TRUE	bulk vs Rest	bulk	Rest
C130073F10Rik	0.9312	0.0688	2.60527	6.91832e-07	1.34825e-06	0	0.25	-0.137189	-0.153878	3.03734	-19.8702	8.93895	0.000167673	0.000477631	0.000167673	0.000477631	0.000284143	0.00371454	TRUE	bulk vs Rest	bulk	Rest
Kcnmb4os2	0.9312	0.0688	2.60527	1.0976e-06	1.3414e-06	0	0.25	0.285197	0.361273	3.40316	-20.3946	12.2491	0.000335345	0.00015921	0.000335345	0.00010614	0.00161386	0.000782738	TRUE	bulk vs Rest	bulk	Rest
Gm536	0.9312	0.0688	2.60527	4.37984e-06	1.79287e-06	0	0.25	1.44589	1.455	2.30682	-9.45409	10.4954	0.000503018	0.000371491	0.000335345	0.000371491	0.00301476	0.00298963	TRUE	bulk vs Rest	bulk	Rest
Septin14	0.931	0.069	2.60215	3.09266e-07	1.27531e-06	0	0.25	-1.95033	-1.85101	2.29465	-17.5626	5.91678	0	0.00021228	0	0.00021228	0	0.0013182	TRUE	bulk vs Rest	bulk	Rest
Tinagl1	0.931	0.069	2.60215	0.000935655	0.00126639	0	0.25	-0.0998854	-0.138083	1.39918	-6.53203	3.41008	3.09259	1.89873	0.76945	0.652603	9.13453	12.3114	TRUE	bulk vs Rest	bulk	Rest
A230065N10Rik	0.931	0.069	2.60215	1.46079e-06	1.60141e-06	0	0.25	0.147396	0.0514517	2.8881	-9.6914	10.9409	0.000503018	0.000636841	0.000503018	0.000636841	0.0021758	0.00486242	TRUE	bulk vs Rest	bulk	Rest
Isg15	0.931	0.069	2.60215	7.72645e-06	1.68669e-05	0	0.25	-0.146309	-0.176463	2.74808	-10.0331	9.4114	0.00888665	0.00604999	0.00788062	0.00477631	0.0346066	0.04593	TRUE	bulk vs Rest	bulk	Rest
Itih4	0.931	0.069	2.60215	1.31806e-06	2.9882e-06	0	0.25	-0.371246	-0.408388	2.77791	-8.30277	8.83954	0.000167673	0.000265351	0.000167673	0.00021228	0.000294628	0.00186451	TRUE	bulk vs Rest	bulk	Rest
Igkc	0.931	0.069	2.60215	6.60607e-07	6.40059e-07	0	0.25	0.0860066	0.0945587	2.85939	-17.3405	9.03958	0.000167673	0.00010614	0.000167673	0.00010614	0.000451097	0.000868377	TRUE	bulk vs Rest	bulk	Rest
5330439A09Rik	0.931	0.069	2.60215	9.96275e-07	8.38094e-07	0	0.25	0.595662	0.673677	2.8009	-15.6136	9.39922	0.000335345	0.000265351	0.000335345	0.000265351	0.00121325	0.00262094	TRUE	bulk vs Rest	bulk	Rest
Or11m3	0.931	0.069	2.60215	3.6499e-07	1.07331e-06	0	0.25	-0.912578	-1.00936	2.33926	-13.3627	6.96827	0	0.00021228	0	0.00021228	0	0.00163848	TRUE	bulk vs Rest	bulk	Rest
Trpc5os	0.931	0.069	2.60215	2.97383e-07	9.9615e-07	0	0.25	-1.78531	-1.74808	2.21014	-14.4955	6.60195	0	0.00015921	0	0.00015921	0	0.00109523	TRUE	bulk vs Rest	bulk	Rest
Adcy5	0.931	0.069	2.60215	1.47046e-06	2.20373e-06	0	0.25	0.599478	0.734	2.60362	-13.8132	8.04153	0.00117371	0.000955262	0.00117371	0.000955262	0.0030333	0.00819231	TRUE	bulk vs Rest	bulk	Rest
Ttc36	0.9308	0.0692	2.59904	1.02496e-05	5.80045e-06	0	0.25	1.26923	1.36484	2.22209	-9.13998	9.01701	0.00536553	0.00594385	0.00452716	0.00594385	0.0164578	0.0452876	TRUE	bulk vs Rest	bulk	Rest
Gm20655	0.9308	0.0692	2.59904	1.3129e-06	8.98715e-07	0	0.25	0.892376	0.964815	2.58245	-12.2973	9.86955	0.000335345	0.00021228	0.000335345	0.00021228	0.00338204	0.0011038	TRUE	bulk vs Rest	bulk	Rest
Gm20186	0.9308	0.0692	2.59904	2.65141e-05	6.8535e-05	0	0.25	-1.47506	-1.49971	1.07327	-6.09537	2.23285	0.0529845	0.0854434	0.0472837	0.0790214	0.163507	0.612779	TRUE	bulk vs Rest	bulk	Rest
Gm20005	0.9308	0.0692	2.59904	2.55427e-06	4.58199e-06	0	0.25	-0.173821	-0.324662	2.09911	-10.4505	6.25947	0.00301811	0.00360877	0.00301811	0.00360877	0.00753484	0.0280254	TRUE	bulk vs Rest	bulk	Rest
4933417E11Rik	0.9308	0.0692	2.59904	3.32242e-07	1.3857e-06	0	0.25	-1.68181	-1.65376	2.15344	-16.3744	5.6589	0	0.000265351	0	0.000265351	0	0.00220025	TRUE	bulk vs Rest	bulk	Rest
Gm47520	0.9308	0.0692	2.59904	7.5315e-07	8.88363e-07	0	0.25	0.400918	0.489741	2.61941	-16.7307	8.20766	0.000167673	0.00010614	0.000167673	0.00010614	0.000197937	0.00125478	TRUE	bulk vs Rest	bulk	Rest
Krtap1-5	0.9308	0.0692	2.59904	5.9204e-06	1.65096e-05	0	0.25	-1.34963	-1.40088	2.14572	-9.27034	8.31637	0.00989268	0.00705832	0.00955734	0.00631534	0.0447375	0.0462436	TRUE	bulk vs Rest	bulk	Rest
Gm44737	0.9308	0.0692	2.59904	9.28463e-07	3.05312e-06	0	0.25	-1.76189	-1.67396	2.18586	-18.6521	5.59161	0.000167673	0.000265351	0.000167673	0.00021228	0.000776262	0.00181554	TRUE	bulk vs Rest	bulk	Rest
Aebp1	0.9308	0.0692	2.59904	1.42274e-06	1.99237e-06	0	0.25	-0.400208	-0.441921	2.70983	-9.12796	8.67593	0.00117371	0.0010614	0.00117371	0.0010614	0.0040428	0.00845081	TRUE	bulk vs Rest	bulk	Rest
Gm57459	0.9308	0.0692	2.59904	3.30363e-07	8.63613e-07	0	0.25	-1.24893	-1.28987	2.33009	-17.4644	7.35384	0	0.00015921	0	0.00015921	0	0.00100384	TRUE	bulk vs Rest	bulk	Rest
2610316D01Rik	0.9308	0.0692	2.59904	3.405e-07	9.73695e-07	0	0.25	-1.46594	-1.41339	2.47971	-16.8029	8.40883	0.000167673	0.00010614	0.000167673	0.00010614	0.000326085	0.000703211	TRUE	bulk vs Rest	bulk	Rest
Has2	0.9306	0.0694	2.59594	1.85619e-05	1.64026e-05	0	0.25	0.517566	0.4942	2.83952	-10.1533	9.63262	0.0137492	0.0162395	0.0105634	0.0145943	0.046159	0.107989	TRUE	bulk vs Rest	bulk	Rest
Cybrd1	0.9306	0.0694	2.59594	1.91112e-06	4.14102e-06	0	0.25	-0.753635	-0.796401	2.52539	-14.1484	8.49537	0.00167673	0.00100833	0.00167673	0.000955262	0.00563814	0.00741413	TRUE	bulk vs Rest	bulk	Rest
1700087M22Rik	0.9306	0.0694	2.59594	2.34056e-06	1.50364e-06	0	0.25	1.00263	1.04692	2.56276	-7.83921	13.5941	0.00167673	0.000477631	0.00167673	0.000477631	0.00540866	0.00470236	TRUE	bulk vs Rest	bulk	Rest
Gm42524	0.9306	0.0694	2.59594	1.04535e-06	6.44454e-07	0	0.25	0.994318	1.03771	2.74926	-12.9776	10.12	0.000335345	5.30701e-05	0.000335345	5.30701e-05	0.00402765	0.000431815	TRUE	bulk vs Rest	bulk	Rest
Pcdhb18	0.9306	0.0694	2.59594	1.38947e-06	7.00246e-07	0	0.25	1.12997	1.23921	2.63285	-16.6063	8.86577	0.000503018	5.30701e-05	0.000503018	5.30701e-05	0.00163452	0.00104469	TRUE	bulk vs Rest	bulk	Rest
Ifit1bl2	0.9306	0.0694	2.59594	3.1794e-07	8.70315e-07	0	0.25	-0.965489	-0.915733	2.79176	-20.6215	7.71383	0	0.00021228	0	0.00021228	0	0.00335306	TRUE	bulk vs Rest	bulk	Rest
Or2w25	0.9306	0.0694	2.59594	2.58387e-07	1.11337e-06	0	0.25	-1.91675	-1.89605	2.3433	-21.2046	6.04094	0	0.00015921	0	0.00015921	0	0.00102564	TRUE	bulk vs Rest	bulk	Rest
Itgal	0.9306	0.0694	2.59594	2.55173e-07	9.0496e-07	0	0.25	-1.76576	-1.65113	2.28115	-18.3449	5.69495	0	0.00015921	0	0.00015921	0	0.000949886	TRUE	bulk vs Rest	bulk	Rest
Psmb1	0.9306	0.0694	2.59594	0.00105575	0.00187383	0	0.25	-0.909839	-0.809841	0.612963	-5.62948	0.566442	3.43665	2.71414	0.838699	0.909993	10.7101	19.2613	TRUE	bulk vs Rest	bulk	Rest
Pigr	0.9306	0.0694	2.59594	2.86972e-07	9.75823e-07	0	0.25	-1.24203	-1.18333	2.65279	-16.916	7.21806	0	0.00021228	0	0.00021228	0	0.00163135	TRUE	bulk vs Rest	bulk	Rest
Tdo2	0.9306	0.0694	2.59594	1.29265e-06	4.57127e-07	0	0.25	1.14445	1.26486	2.45805	-12.913	9.79122	0.000503018	0	0.000503018	0	0.00154945	0	TRUE	bulk vs Rest	bulk	Rest
Gm12784	0.9306	0.0694	2.59594	2.78259e-07	1.08389e-06	0	0.25	-1.81986	-1.7631	2.21705	-17.887	6.88443	0	0.00015921	0	0.00015921	0	0.00117699	TRUE	bulk vs Rest	bulk	Rest
Gm20429	0.9306	0.0694	2.59594	2.30084e-07	8.28034e-07	0	0.25	-1.25371	-1.29328	2.44994	-12.7753	6.51699	0	0.00015921	0	0.00015921	0	0.00113338	TRUE	bulk vs Rest	bulk	Rest
Gm20618	0.9306	0.0694	2.59594	2.31569e-07	8.5928e-07	0	0.25	-1.61486	-1.59924	2.33465	-12.9832	5.50565	0	0.00015921	0	0.00015921	0	0.00103818	TRUE	bulk vs Rest	bulk	Rest
Atp6v0d2	0.9304	0.0696	2.59285	2.45356e-07	9.16991e-07	0	0.25	-1.40467	-1.3972	2.49375	-13.6399	6.69484	0	0.000265351	0	0.000265351	0	0.00223284	TRUE	bulk vs Rest	bulk	Rest
Slco1a5	0.9304	0.0696	2.59285	2.88723e-06	3.45697e-06	0	0.25	-0.849581	-0.839305	2.70398	-13.0962	9.40951	0.00117371	0.00148596	0.00117371	0.00143289	0.00575462	0.00941825	TRUE	bulk vs Rest	bulk	Rest
Gm53617	0.9304	0.0696	2.59285	2.41794e-07	8.80693e-07	0	0.25	-1.57464	-1.62287	2.23471	-14.816	5.90534	0	0.00015921	0	0.00015921	0	0.00104988	TRUE	bulk vs Rest	bulk	Rest
Cdcp3	0.9304	0.0696	2.59285	2.93514e-07	9.85043e-07	0	0.25	-1.53817	-1.48811	2.24322	-10.7463	5.83221	0	0.00015921	0	0.00015921	0	0.00114956	TRUE	bulk vs Rest	bulk	Rest
Casp1	0.9304	0.0696	2.59285	1.97893e-06	2.56661e-06	0	0.25	0.136855	0.128672	2.76544	-13.6231	8.32339	0.00217975	0.00164517	0.00217975	0.00164517	0.00795248	0.0122739	TRUE	bulk vs Rest	bulk	Rest
Gpr20	0.9304	0.0696	2.59285	1.53521e-06	6.03336e-06	0	0.25	-1.52221	-1.48376	2.49719	-14.6986	7.6838	0.000335345	0.000636841	0.000335345	0.000477631	0.000599386	0.00431472	TRUE	bulk vs Rest	bulk	Rest
Gm48903	0.9304	0.0696	2.59285	8.9648e-07	9.53174e-07	0	0.25	0.246371	0.185388	2.81139	-9.19668	10.1663	0.000167673	0.00010614	0.000167673	0.00010614	0.000650398	0.00102219	TRUE	bulk vs Rest	bulk	Rest
Fam50b	0.9304	0.0696	2.59285	2.17109e-06	6.42236e-06	0	0.25	-1.11396	-1.08913	2.76327	-17.0879	7.97991	0.000503018	0.000318421	0.000503018	0.00021228	0.00216422	0.00155479	TRUE	bulk vs Rest	bulk	Rest
Selenow	0.9304	0.0696	2.59285	0.000800696	0.000353991	0	0.25	1.1565	1.1473	0.715375	-3.23053	3.78693	2.63115	0.508518	0.766432	0.380831	8.13725	3.65149	TRUE	bulk vs Rest	bulk	Rest
Ltk	0.9304	0.0696	2.59285	8.97107e-07	9.34998e-07	0	0.25	0.0746224	0.171519	2.82831	-16.3149	10.6342	0.000167673	0.00010614	0.000167673	0.00010614	0.000487279	0.000773162	TRUE	bulk vs Rest	bulk	Rest
Hmgcs2	0.9302	0.0698	2.58977	6.31383e-06	3.02245e-05	0	0.25	-1.10388	-0.89332	2.76241	-10.4163	8.94573	0.00570087	0.0279681	0.00536553	0.0243592	0.0232561	0.237599	TRUE	bulk vs Rest	bulk	Rest
Dcc	0.9302	0.0698	2.58977	1.16032e-06	6.51629e-07	0	0.25	1.18554	1.30169	2.69028	-16.3832	9.63546	0.000670691	0.00010614	0.000670691	0.00010614	0.0049397	0.000329608	TRUE	bulk vs Rest	bulk	Rest
Tfec	0.9302	0.0698	2.58977	9.40485e-05	0.000281783	0	0.25	-1.46839	-1.48259	1.99417	-7.12956	3.81132	0.197182	0.287208	0.153588	0.220135	0.696642	2.18672	TRUE	bulk vs Rest	bulk	Rest
Adamts13	0.9302	0.0698	2.58977	2.28859e-07	9.04948e-07	0	0.25	-1.58177	-1.54093	2.51713	-19.5807	5.57242	0	0.00015921	0	0.00015921	0	0.000842851	TRUE	bulk vs Rest	bulk	Rest
Mapk13	0.9302	0.0698	2.58977	2.4014e-06	5.91252e-06	0	0.25	-0.902687	-0.878419	2.83674	-16.2119	8.15903	0.00117371	0.00737674	0.00100604	0.00684604	0.00215241	0.0460972	TRUE	bulk vs Rest	bulk	Rest
Dynap	0.9302	0.0698	2.58977	8.75924e-05	0.0001232	0	0.25	-0.589727	-0.715215	2.52708	-11.8219	9.04122	0.319917	0.175446	0.190644	0.135435	0.952928	1.10841	TRUE	bulk vs Rest	bulk	Rest
Vmn2r44	0.9302	0.0698	2.58977	2.3763e-07	8.35218e-07	0	0.25	-1.7436	-1.66249	1.99709	-19.1896	4.90916	0.000167673	0.00010614	0.000167673	0.00010614	0.00060707	0.00080883	TRUE	bulk vs Rest	bulk	Rest
Fem1al	0.9302	0.0698	2.58977	2.55264e-07	8.61019e-07	0	0.25	-1.41806	-1.40169	2.4939	-19.4092	7.17242	0	0.00015921	0	0.00015921	0	0.00130082	TRUE	bulk vs Rest	bulk	Rest
Gm57118	0.93	0.07	2.58669	3.77306e-07	1.23317e-06	0	0.25	-1.48636	-1.48169	2.40124	-15.3498	7.5923	0	0.000265351	0	0.000265351	0	0.00171328	TRUE	bulk vs Rest	bulk	Rest
Gm44000	0.93	0.07	2.58669	8.6067e-07	1.13478e-06	0	0.25	-0.305845	-0.34672	2.80874	-9.85468	9.72338	0.000167673	0.00015921	0.000167673	0.00015921	0.000858979	0.00146037	TRUE	bulk vs Rest	bulk	Rest
Platr21	0.93	0.07	2.58669	9.02095e-07	3.14796e-07	0	0.25	1.34179	1.38578	2.42483	-13.1627	9.37704	0.000335345	5.30701e-05	0.000335345	5.30701e-05	0.000765253	0.000436432	TRUE	bulk vs Rest	bulk	Rest
Gm11614	0.93	0.07	2.58669	3.74109e-07	1.2482e-06	0	0.25	-1.75405	-1.66355	2.34246	-18.7156	6.07836	0	0.000265351	0	0.000265351	0	0.00211822	TRUE	bulk vs Rest	bulk	Rest
Grm1	0.93	0.07	2.58669	1.15891e-06	4.21194e-07	0	0.25	1.17026	1.22788	2.60263	-11.8128	9.45168	0.000335345	5.30701e-05	0.000335345	5.30701e-05	0.00140729	0.000338673	TRUE	bulk vs Rest	bulk	Rest
Pde1b	0.93	0.07	2.58669	1.02021e-06	1.5522e-06	0	0.25	0.129394	0.189994	2.60729	-13.9935	9.75437	0.000335345	0.000530701	0.000335345	0.000530701	0.00053545	0.00453919	TRUE	bulk vs Rest	bulk	Rest
Gm50115	0.93	0.07	2.58669	1.5159e-05	2.2372e-05	0	0.25	-0.648518	-0.65032	2.5147	-8.33326	8.05568	0.0207914	0.0121	0.0177733	0.011357	0.102969	0.0891664	TRUE	bulk vs Rest	bulk	Rest
Dazl	0.93	0.07	2.58669	3.41159e-07	1.11711e-06	0	0.25	-1.04663	-1.0214	2.56357	-13.2247	7.26384	0	0.00015921	0	0.00015921	0	0.000984576	TRUE	bulk vs Rest	bulk	Rest
C030037F17Rik	0.93	0.07	2.58669	2.48922e-07	1.08255e-06	0	0.25	-1.81303	-1.77406	2.53886	-19.7939	7.94863	0	0.000265351	0	0.000265351	0	0.00179225	TRUE	bulk vs Rest	bulk	Rest
Sec14l5	0.93	0.07	2.58669	1.03171e-06	3.90863e-06	0	0.25	-1.54419	-1.52212	2.38247	-14.802	5.88704	0.000167673	0.000583771	0.000167673	0.000530701	0.000158766	0.00404743	TRUE	bulk vs Rest	bulk	Rest
Serpinb11	0.93	0.07	2.58669	1.03805e-06	4.22427e-06	0	0.25	-1.53493	-1.44732	2.24634	-15.2268	6.56685	0.000335345	0.00313114	0.000335345	0.00307807	0.00136085	0.0208942	TRUE	bulk vs Rest	bulk	Rest
Tas1r2	0.93	0.07	2.58669	1.24186e-06	6.97146e-07	0	0.25	0.787189	0.788417	2.51495	-9.89407	9.34178	0.000503018	5.30701e-05	0.000503018	5.30701e-05	0.00260638	0.000582548	TRUE	bulk vs Rest	bulk	Rest
Gstm7	0.9298	0.0702	2.58362	1.4875e-05	1.11555e-05	0	0.25	0.822687	0.770705	2.51401	-7.65326	9.05916	0.026157	0.0111978	0.0241449	0.0110386	0.105161	0.0848615	TRUE	bulk vs Rest	bulk	Rest
Plcz1	0.9298	0.0702	2.58362	5.58512e-07	1.08211e-06	0	0.25	-0.45967	-0.481989	2.53633	-13.8658	7.84713	0.000167673	0.00021228	0.000167673	0.00021228	0.000190776	0.00191891	TRUE	bulk vs Rest	bulk	Rest
Gm47784	0.9298	0.0702	2.58362	3.1599e-07	1.16528e-06	0	0.25	-1.62267	-1.60225	2.40367	-15.1523	7.25855	0	0.00015921	0	0.00015921	0	0.00144478	TRUE	bulk vs Rest	bulk	Rest
Gm34316	0.9298	0.0702	2.58362	3.42544e-07	1.19895e-06	0	0.25	-1.86263	-1.82078	2.01404	-13.8917	5.28714	0	0.000265351	0	0.000265351	0	0.00171974	TRUE	bulk vs Rest	bulk	Rest
Gm6020	0.9298	0.0702	2.58362	7.44298e-07	9.92324e-07	0	0.25	-0.419523	-0.357445	2.80987	-18.8725	10.5922	0.000167673	0.00010614	0.000167673	0.00010614	0.000296137	0.000720036	TRUE	bulk vs Rest	bulk	Rest
Gm10660	0.9298	0.0702	2.58362	9.95324e-07	2.37143e-06	0	0.25	-0.869734	-0.816125	2.70901	-17.0528	9.48614	0.000167673	0.00100833	0.000167673	0.000689911	0.000460134	0.0052796	TRUE	bulk vs Rest	bulk	Rest
Sec61g	0.9298	0.0702	2.58362	0.00131631	0.00226844	0	0.25	-0.793439	-0.795662	0.421088	-4.75329	0.754509	4.25476	3.33213	0.887995	0.929894	13.2733	23.1048	TRUE	bulk vs Rest	bulk	Rest
Sema6a	0.9298	0.0702	2.58362	8.82216e-05	9.55536e-05	0	0.25	0.324149	0.259323	1.96816	-4.97572	5.42139	0.166164	0.12323	0.123575	0.107732	0.609519	0.945826	TRUE	bulk vs Rest	bulk	Rest
4921518K17Rik	0.9298	0.0702	2.58362	1.05353e-06	6.00383e-07	0	0.25	0.768626	0.815536	2.66221	-11.9586	9.6402	0.000335345	5.30701e-05	0.000335345	5.30701e-05	0.00202048	0.00037112	TRUE	bulk vs Rest	bulk	Rest
Xlr	0.9298	0.0702	2.58362	6.76599e-07	1.4419e-06	0	0.25	-0.752384	-0.687992	2.77731	-16.534	7.77597	0.000167673	0.000742982	0.000167673	0.000742981	0.000236358	0.00536959	TRUE	bulk vs Rest	bulk	Rest
Tmem221	0.9298	0.0702	2.58362	7.43691e-07	1.43453e-06	0	0.25	-1.08196	-1.09078	2.49783	-11.8809	6.98777	0.000167673	0.000530701	0.000167673	0.000530701	0.00179329	0.00379989	TRUE	bulk vs Rest	bulk	Rest
Gm56651	0.9298	0.0702	2.58362	2.98797e-07	8.69241e-07	0	0.25	-1.25168	-1.19999	2.63783	-16.4834	7.16954	0	0.00015921	0	0.00015921	0	0.00121178	TRUE	bulk vs Rest	bulk	Rest
Trf	0.9298	0.0702	2.58362	0.000148134	0.000136328	0	0.25	0.341481	0.317686	2.29035	-6.52144	7.77154	0.376757	0.164249	0.228538	0.139309	1.29045	1.26392	TRUE	bulk vs Rest	bulk	Rest
Grb10	0.9296	0.0704	2.58056	1.11037e-06	3.58183e-06	0	0.25	-1.6472	-1.63057	2.05719	-16.0598	5.39341	0.0018444	0.00148596	0.0018444	0.00143289	0.00608459	0.0111716	TRUE	bulk vs Rest	bulk	Rest
Adap2os	0.9296	0.0704	2.58056	1.91399e-06	7.14619e-06	0	0.25	-1.39342	-1.45115	2.32522	-15.0048	6.18623	0.00167673	0.000849122	0.00167673	0.000689911	0.00491194	0.0057612	TRUE	bulk vs Rest	bulk	Rest
Vsig1	0.9296	0.0704	2.58056	0.000196116	0.00031124	0	0.25	-0.382396	-0.423242	2.29892	-7.29218	6.74774	0.570751	0.437612	0.29108	0.270127	1.80239	2.92524	TRUE	bulk vs Rest	bulk	Rest
Trim72	0.9296	0.0704	2.58056	9.4346e-07	3.25177e-07	0	0.25	1.29692	1.35616	2.40304	-14.6833	9.27909	0.000335345	5.30701e-05	0.000335345	5.30701e-05	0.000750593	0.00031017	TRUE	bulk vs Rest	bulk	Rest
Gm45463	0.9296	0.0704	2.58056	1.72489e-06	4.06947e-07	0	0.25	1.73379	1.71452	2.38553	-6.6808	9.58233	0.000670691	5.30701e-05	0.000670691	5.30701e-05	0.00368035	0.000329833	TRUE	bulk vs Rest	bulk	Rest
Cyp4f14	0.9296	0.0704	2.58056	2.84712e-06	1.33618e-05	0	0.25	-1.84086	-1.74466	2.39666	-13.7121	6.44827	0.00419182	0.0122061	0.00419182	0.0111447	0.012666	0.0922414	TRUE	bulk vs Rest	bulk	Rest
Gm47639	0.9296	0.0704	2.58056	1.95179e-06	7.63127e-07	0	0.25	1.37104	1.37585	2.48234	-10.042	11.1109	0.000670691	0.00010614	0.000670691	0.00010614	0.00486558	0.000820248	TRUE	bulk vs Rest	bulk	Rest
Slc38a4	0.9296	0.0704	2.58056	1.65846e-06	7.48486e-07	0	0.25	1.58992	1.56836	2.54422	-8.83853	9.57325	0.000503018	0.00010614	0.000503018	0.00010614	0.00360348	0.000668942	TRUE	bulk vs Rest	bulk	Rest
Duxf3	0.9296	0.0704	2.58056	1.03371e-06	9.19287e-07	0	0.25	0.688429	0.760523	2.65959	-16.9083	9.17095	0.000167673	0.00010614	0.000167673	5.30701e-05	0.000379952	0.000344835	TRUE	bulk vs Rest	bulk	Rest
Sycp2l	0.9294	0.0706	2.57751	2.29594e-07	8.66396e-07	0	0.25	-1.8109	-1.78042	2.13984	-17.9186	4.87099	0	0.00015921	0	0.00015921	0	0.00118701	TRUE	bulk vs Rest	bulk	Rest
D130040H23Rik	0.9294	0.0706	2.57751	8.21642e-06	2.30538e-05	0	0.25	-1.14475	-1.24244	2.00296	-10.5877	5.22313	0.0233065	0.0333282	0.0219651	0.0321074	0.0754062	0.257836	TRUE	bulk vs Rest	bulk	Rest
Gm4035	0.9294	0.0706	2.57751	8.72466e-07	1.1103e-06	0	0.25	0.0201603	0.129398	2.89724	-14.4474	9.75442	0.000335345	0.00015921	0.000335345	0.00015921	0.000438903	0.00115642	TRUE	bulk vs Rest	bulk	Rest
Gm41469	0.9294	0.0706	2.57751	2.86036e-07	9.44048e-07	0	0.25	-1.63268	-1.59594	2.55045	-15.5025	7.2872	0	0.00015921	0	0.00015921	0	0.00130379	TRUE	bulk vs Rest	bulk	Rest
Gm33887	0.9294	0.0706	2.57751	3.86904e-07	1.63122e-06	0	0.25	-1.8478	-1.79861	2.12091	-18.9414	5.54158	0	0.000371491	0	0.000371491	0	0.00284838	TRUE	bulk vs Rest	bulk	Rest
4930519A11Rik	0.9294	0.0706	2.57751	4.22653e-07	9.13662e-07	0	0.25	-0.684833	-0.732365	2.51297	-18.7653	8.21096	0	0.00015921	0	0.00015921	0	0.00111277	TRUE	bulk vs Rest	bulk	Rest
4930579F01Rik	0.9294	0.0706	2.57751	4.35705e-07	1.04839e-06	0	0.25	-0.86661	-0.808186	2.65259	-19.425	11.1778	0	0.00021228	0	0.00015921	0	0.00209132	TRUE	bulk vs Rest	bulk	Rest
7630403G23Rik	0.9294	0.0706	2.57751	1.52549e-05	2.11775e-05	0	0.25	-0.0251885	0.0433917	3.08676	-17.9972	12.4335	0.00754527	0.0207505	0.00603622	0.0175662	0.0199722	0.140373	TRUE	bulk vs Rest	bulk	Rest
Gm30472	0.9294	0.0706	2.57751	3.29222e-07	1.05726e-06	0	0.25	-1.3554	-1.33577	2.54785	-22.5246	6.78576	0	0.00015921	0	0.00015921	0	0.00130288	TRUE	bulk vs Rest	bulk	Rest
Gm40438	0.9294	0.0706	2.57751	2.58691e-07	8.87163e-07	0	0.25	-1.67782	-1.63101	1.86641	-15.4213	5.31149	0	0.00015921	0	0.00015921	0	0.000875073	TRUE	bulk vs Rest	bulk	Rest
5430414B12Rik	0.9294	0.0706	2.57751	3.38274e-07	1.26277e-06	0	0.25	-1.7467	-1.71984	1.89367	-14.1122	4.81775	0	0.000371491	0	0.000371491	0	0.00261144	TRUE	bulk vs Rest	bulk	Rest
Cfap91	0.9294	0.0706	2.57751	3.32721e-07	1.13008e-06	0	0.25	-1.33557	-1.22943	2.72075	-23.6056	7.25675	0	0.000371491	0	0.000371491	0	0.0028457	TRUE	bulk vs Rest	bulk	Rest
Gm11817	0.9294	0.0706	2.57751	3.95487e-07	9.36724e-07	0	0.25	-0.949488	-0.886321	2.7909	-14.2178	8.46433	0.000167673	0.00015921	0.000167673	0.00015921	0.00117336	0.00119561	TRUE	bulk vs Rest	bulk	Rest
Nlrp6	0.9294	0.0706	2.57751	1.62169e-06	6.6424e-06	0	0.25	-0.867343	-0.737171	2.72925	-15.3978	7.94395	0.00117371	0.00573157	0.00117371	0.00504166	0.00685875	0.0439692	TRUE	bulk vs Rest	bulk	Rest
Sash3	0.9294	0.0706	2.57751	7.93971e-07	1.00609e-06	0	0.25	0.181609	0.15101	2.92278	-16.0567	9.80068	0.000335345	0.00010614	0.000335345	0.00010614	0.000817095	0.000843596	TRUE	bulk vs Rest	bulk	Rest
Tek	0.9292	0.0708	2.57446	5.28288e-06	1.71137e-05	0	0.25	-0.819133	-0.670456	2.67233	-11.9644	8.027	0.00335345	0.00737674	0.00318578	0.0067399	0.0140053	0.0546252	TRUE	bulk vs Rest	bulk	Rest
Zkscan16	0.9292	0.0708	2.57446	1.01981e-06	1.12909e-06	0	0.25	0.241349	0.134553	2.87167	-14.3227	9.55504	0.000503018	0.000318421	0.000503018	0.000318421	0.0031975	0.00269712	TRUE	bulk vs Rest	bulk	Rest
Cyp46a1	0.9292	0.0708	2.57446	8.95318e-07	6.99675e-07	0	0.25	0.571655	0.475775	3.17678	-14.3486	10.664	0.000335345	5.30701e-05	0.000335345	5.30701e-05	0.000675051	0.000495519	TRUE	bulk vs Rest	bulk	Rest
Gm56682	0.9292	0.0708	2.57446	3.43607e-07	1.26314e-06	0	0.25	-1.67968	-1.64501	1.87247	-10.0816	4.66008	0	0.000265351	0	0.000265351	0	0.00197171	TRUE	bulk vs Rest	bulk	Rest
Gm50046	0.9292	0.0708	2.57446	1.48743e-06	4.82428e-06	0	0.25	-0.765431	-0.723402	2.36684	-8.8312	8.2825	0.00100604	0.000583771	0.00100604	0.000530701	0.00767376	0.00547578	TRUE	bulk vs Rest	bulk	Rest
Gm57413	0.9292	0.0708	2.57446	2.52226e-07	1.04372e-06	0	0.25	-1.97917	-1.92079	2.21807	-20.1573	5.42267	0	0.00021228	0	0.00021228	0	0.0013633	TRUE	bulk vs Rest	bulk	Rest
Gm15737	0.9292	0.0708	2.57446	9.8811e-07	6.34256e-07	0	0.25	0.379339	0.437159	2.71737	-13.3984	9.36429	0.000503018	5.30701e-05	0.000503018	5.30701e-05	0.00225646	0.000499248	TRUE	bulk vs Rest	bulk	Rest
Tgtp1	0.9292	0.0708	2.57446	1.35927e-06	1.34221e-06	0	0.25	-0.474331	-0.424687	2.64422	-9.84193	9.17718	0.000335345	0.000371491	0.000335345	0.000371491	0.00434377	0.00264893	TRUE	bulk vs Rest	bulk	Rest
Plin1	0.9292	0.0708	2.57446	1.79423e-06	5.29004e-06	0	0.25	-1.80063	-1.73418	1.94194	-10.0628	6.39446	0.000503018	0.0010614	0.000503018	0.00100833	0.00149102	0.00714183	TRUE	bulk vs Rest	bulk	Rest
Agap2	0.929	0.071	2.57143	3.03116e-07	8.1521e-07	0	0.25	-0.998911	-0.943403	2.50374	-17.2131	8.48484	0	0.00021228	0	0.00021228	0	0.00170204	TRUE	bulk vs Rest	bulk	Rest
Man1c1	0.929	0.071	2.57143	6.49642e-06	2.6226e-06	0	0.25	1.44261	1.50259	1.797	-6.32708	7.40406	0.00838363	0.00100833	0.00804829	0.00100833	0.026804	0.012	TRUE	bulk vs Rest	bulk	Rest
Gm14661	0.929	0.071	2.57143	3.00837e-07	9.65381e-07	0	0.25	-1.63497	-1.58918	2.33114	-17.4956	7.55143	0	0.00015921	0	0.00015921	0	0.00166364	TRUE	bulk vs Rest	bulk	Rest
Fabp3	0.929	0.071	2.57143	5.50233e-06	1.39294e-05	0	0.25	-1.11594	-1.2052	2.13992	-14.4898	5.91775	0.00838363	0.0118877	0.00788062	0.0112509	0.0318866	0.0899396	TRUE	bulk vs Rest	bulk	Rest
Gm14252	0.929	0.071	2.57143	3.39184e-07	1.40176e-06	0	0.25	-1.76581	-1.68103	2.41568	-16.4781	7.37272	0	0.00021228	0	0.00021228	0	0.00173983	TRUE	bulk vs Rest	bulk	Rest
5330439M10Rik	0.929	0.071	2.57143	7.91354e-07	9.86848e-07	0	0.25	-0.132167	-0.101837	3.02597	-10.9012	10.2721	0.000167673	0.00010614	0.000167673	0.00010614	0.000614861	0.0010146	TRUE	bulk vs Rest	bulk	Rest
Lbx1	0.929	0.071	2.57143	1.52048e-06	5.51283e-07	0	0.25	1.5733	1.55931	2.49062	-8.73087	9.32711	0.000838364	5.30701e-05	0.000838364	5.30701e-05	0.00735547	0.00024445	TRUE	bulk vs Rest	bulk	Rest
Lcp1	0.929	0.071	2.57143	4.14672e-06	8.37704e-06	0	0.25	-0.262435	-0.27925	2.57657	-10.1991	8.7354	0.00385647	0.00350263	0.0036888	0.00334342	0.0115874	0.024804	TRUE	bulk vs Rest	bulk	Rest
Ankdd1a	0.929	0.071	2.57143	1.66178e-06	2.91275e-06	0	0.25	-0.158875	-0.240948	2.65448	-15.4115	8.50398	0.000838364	0.00021228	0.000838364	0.00015921	0.00425615	0.00149186	TRUE	bulk vs Rest	bulk	Rest
Ptger4	0.929	0.071	2.57143	2.63211e-05	3.05269e-05	0	0.25	0.295291	0.215736	2.09719	-7.29581	6.43049	0.0397384	0.0308339	0.036888	0.0296662	0.131906	0.242616	TRUE	bulk vs Rest	bulk	Rest
Gm32105	0.9288	0.0712	2.5684	2.88719e-06	6.26176e-06	0	0.25	-0.934716	-0.977301	2.54262	-15.3424	7.74972	0.00167673	0.00493552	0.00167673	0.00482938	0.00691089	0.0398673	TRUE	bulk vs Rest	bulk	Rest
6030468B19Rik	0.9288	0.0712	2.5684	7.67998e-07	9.51344e-07	0	0.25	-0.0168473	-0.0146923	2.99087	-19.2005	9.71456	0.000167673	0.00010614	0.000167673	0.00010614	0.000887627	0.000791783	TRUE	bulk vs Rest	bulk	Rest
Gm26861	0.9288	0.0712	2.5684	1.13851e-06	2.46988e-06	0	0.25	-0.41379	-0.34263	2.87017	-12.6562	8.8937	0.000335345	0.000424561	0.000335345	0.000371491	0.00076309	0.00346457	TRUE	bulk vs Rest	bulk	Rest
Cfap58	0.9288	0.0712	2.5684	4.99935e-07	1.09605e-06	0	0.25	-0.812721	-0.82582	2.57283	-15.4215	8.00456	0.000167673	0.00021228	0.000167673	0.00021228	0.000378665	0.00157831	TRUE	bulk vs Rest	bulk	Rest
Ch25h	0.9288	0.0712	2.5684	8.88109e-07	8.01455e-07	0	0.25	0.267571	0.266593	2.69245	-12.846	9.77881	0.000335345	0.00010614	0.000335345	0.00010614	0.00256139	0.000976851	TRUE	bulk vs Rest	bulk	Rest
Otor	0.9288	0.0712	2.5684	3.21035e-07	1.20897e-06	0	0.25	-1.76159	-1.67757	2.07132	-16.8842	5.26342	0	0.00015921	0	0.00015921	0	0.00164918	TRUE	bulk vs Rest	bulk	Rest
Dnase1	0.9288	0.0712	2.5684	9.8798e-07	2.86296e-06	0	0.25	-0.729173	-0.542786	2.88599	-18.1375	7.80276	0.000670691	0.00286579	0.000670691	0.00191052	0.00211248	0.0180137	TRUE	bulk vs Rest	bulk	Rest
Gm50315	0.9288	0.0712	2.5684	1.09385e-06	9.84446e-07	0	0.25	0.154534	0.145421	2.79721	-9.8398	10.2269	0.000167673	0.00015921	0.000167673	0.00015921	0.00144795	0.00111384	TRUE	bulk vs Rest	bulk	Rest
Rorb	0.9288	0.0712	2.5684	0.000158198	0.00040542	0	0.25	-1.08355	-1.16146	2.17341	-8.39662	6.04427	0.362841	0.465633	0.215292	0.280635	1.32326	3.61484	TRUE	bulk vs Rest	bulk	Rest
Gm26581	0.9288	0.0712	2.5684	3.86306e-07	1.34593e-06	0	0.25	-1.5128	-1.44439	2.16535	-17.9999	5.86287	0	0.00021228	0	0.00021228	0	0.00178172	TRUE	bulk vs Rest	bulk	Rest
Gm19410	0.9288	0.0712	2.5684	2.27458e-06	1.45691e-06	0	0.25	1.22459	1.23813	2.57206	-12.3747	11.7764	0.00134138	0.000636841	0.00100604	0.000583771	0.00847359	0.0036601	TRUE	bulk vs Rest	bulk	Rest
Gm10856	0.9288	0.0712	2.5684	6.2219e-07	1.03828e-06	0	0.25	-0.563283	-0.592944	2.72919	-10.1542	8.64801	0.000167673	0.00015921	0.000167673	0.00015921	0.00115876	0.00139843	TRUE	bulk vs Rest	bulk	Rest
Mmp12	0.9288	0.0712	2.5684	1.57798e-06	5.49537e-06	0	0.25	-0.769559	-0.675663	2.70165	-18.3524	12.2738	0.000838364	0.00254737	0.000670691	0.00217587	0.00172486	0.0216978	TRUE	bulk vs Rest	bulk	Rest
Ugt8a	0.9288	0.0712	2.5684	2.66046e-07	8.8171e-07	0	0.25	-1.47631	-1.49386	2.24304	-15.3094	6.49681	0.000167673	0.00010614	0.000167673	0.00010614	0.000666691	0.000886431	TRUE	bulk vs Rest	bulk	Rest
Ly6g	0.9288	0.0712	2.5684	9.53678e-05	3.2867e-05	0	0.25	1.0118	0.993853	2.59894	-10.0076	9.85349	0.175889	0.0332751	0.0704225	0.0263758	0.637078	0.219651	TRUE	bulk vs Rest	bulk	Rest
Slc47a1	0.9286	0.0714	2.56538	1.06513e-06	3.72314e-06	0	0.25	-1.55744	-1.53796	2.50611	-15.824	9.41208	0.000335345	0.000424561	0.000335345	0.000371491	0.000409793	0.00539946	TRUE	bulk vs Rest	bulk	Rest
Gm39094	0.9286	0.0714	2.56538	5.65373e-07	9.39107e-07	0	0.25	0.083949	0.0844212	2.57082	-15.9868	9.52532	0.000167673	0.00010614	0.000167673	0.00010614	0.000160899	0.000801087	TRUE	bulk vs Rest	bulk	Rest
Xylt1	0.9286	0.0714	2.56538	6.38916e-07	3.40754e-07	0	0.25	0.797953	0.855661	2.81489	-18.3729	10.3059	0.000503018	5.30701e-05	0.000335345	5.30701e-05	0.0028251	0.000490029	TRUE	bulk vs Rest	bulk	Rest
D030007L05Rik	0.9286	0.0714	2.56538	3.79237e-07	1.23703e-06	0	0.25	-1.68202	-1.62641	1.94611	-14.3389	5.17679	0	0.000371491	0	0.000371491	0	0.00250052	TRUE	bulk vs Rest	bulk	Rest
Gm4219	0.9286	0.0714	2.56538	3.80109e-07	1.32252e-06	0	0.25	-1.72724	-1.70454	1.97716	-14.6042	5.6892	0	0.000318421	0	0.000318421	0	0.00270871	TRUE	bulk vs Rest	bulk	Rest
Ikzf3	0.9286	0.0714	2.56538	7.80391e-07	8.42389e-07	0	0.25	0.382775	0.356393	2.64077	-15.9839	8.27023	0.000167673	0.00010614	0.000167673	0.00010614	0.00133179	0.000609244	TRUE	bulk vs Rest	bulk	Rest
Rcsd1	0.9286	0.0714	2.56538	2.31727e-06	9.31582e-06	0	0.25	-2.01557	-1.96039	2.08979	-12.1334	8.77567	0.00117371	0.00111447	0.00117371	0.000955262	0.00354458	0.00724393	TRUE	bulk vs Rest	bulk	Rest
C730027H18Rik	0.9286	0.0714	2.56538	3.83801e-06	2.29537e-06	0	0.25	1.05114	1.14794	2.37433	-11.152	8.34276	0.00704225	0.00100833	0.00704225	0.00100833	0.0305081	0.00773715	TRUE	bulk vs Rest	bulk	Rest
Aldh1l1	0.9286	0.0714	2.56538	2.68764e-06	6.0157e-06	0	0.25	-0.565751	-0.630801	2.4352	-9.81142	7.68895	0.00318578	0.0051478	0.00318578	0.0051478	0.013633	0.0388006	TRUE	bulk vs Rest	bulk	Rest
Gm4065	0.9286	0.0714	2.56538	1.9704e-06	1.48855e-06	0	0.25	0.477812	0.532793	2.78149	-18.2475	9.00309	0.00117371	0.00100833	0.00117371	0.00100833	0.00508868	0.00750534	TRUE	bulk vs Rest	bulk	Rest
Gm26566	0.9286	0.0714	2.56538	1.13731e-06	3.901e-07	0	0.25	1.50119	1.55374	2.00491	-8.13997	9.53399	0.000503018	0	0.000503018	0	0.00225966	0	TRUE	bulk vs Rest	bulk	Rest
Gm38575	0.9286	0.0714	2.56538	1.03038e-06	2.7283e-06	0	0.25	-1.4953	-1.40927	2.44856	-17.6778	7.0316	0.000167673	0.000318421	0.000167673	0.000265351	0.000237127	0.00206219	TRUE	bulk vs Rest	bulk	Rest
Fam163a	0.9286	0.0714	2.56538	8.5974e-07	5.71947e-07	0	0.25	0.679339	0.749208	2.59517	-12.4843	8.66198	0.000335345	5.30701e-05	0.000335345	5.30701e-05	0.00152832	0.000290795	TRUE	bulk vs Rest	bulk	Rest
Gm2832	0.9286	0.0714	2.56538	3.36764e-07	9.6716e-07	0	0.25	-1.01873	-1.04496	2.58942	-12.5814	8.2319	0	0.00015921	0	0.00015921	0	0.00135753	TRUE	bulk vs Rest	bulk	Rest
Gm20629	0.9286	0.0714	2.56538	3.09083e-07	9.84705e-07	0	0.25	-1.48954	-1.4356	2.06631	-9.56757	5.78732	0.000670691	0.00010614	0.000167673	0.00010614	0.00184458	0.00148349	TRUE	bulk vs Rest	bulk	Rest
Atcayos	0.9284	0.0716	2.56237	8.94006e-07	6.687e-07	0	0.25	0.756936	0.830549	2.56213	-10.5343	10.2471	0.000335345	5.30701e-05	0.000335345	5.30701e-05	0.00318593	0.000244563	TRUE	bulk vs Rest	bulk	Rest
Gm56777	0.9284	0.0716	2.56237	3.2779e-07	1.10958e-06	0	0.25	-1.47346	-1.38784	2.50185	-19.396	6.42304	0	0.00015921	0	0.00015921	0	0.000856241	TRUE	bulk vs Rest	bulk	Rest
Itgb4	0.9284	0.0716	2.56237	2.6687e-05	9.66792e-05	0	0.25	-1.68494	-1.83555	2.08805	-7.76868	4.5951	0.0962445	0.144137	0.0816566	0.122433	0.303528	0.950283	TRUE	bulk vs Rest	bulk	Rest
Gm39770	0.9284	0.0716	2.56237	4.49245e-07	1.38909e-06	0	0.25	-1.44864	-1.43531	2.15966	-16.3896	5.71025	0	0.000265351	0	0.000265351	0	0.00192284	TRUE	bulk vs Rest	bulk	Rest
Trgv1	0.9284	0.0716	2.56237	3.42784e-07	1.17539e-06	0	0.25	-1.48109	-1.48169	2.1865	-13.6719	5.43032	0	0.000371491	0	0.000371491	0	0.00257338	TRUE	bulk vs Rest	bulk	Rest
Gm12339	0.9284	0.0716	2.56237	6.26378e-07	1.4244e-06	0	0.25	-1.48774	-1.41551	2.2576	-15.1938	9.02276	0.000167673	0.000424561	0.000167673	0.000424561	0.0011934	0.00280972	TRUE	bulk vs Rest	bulk	Rest
Gm19541	0.9284	0.0716	2.56237	5.69485e-07	1.49728e-06	0	0.25	-1.52964	-1.4732	2.46832	-11.078	7.05068	0.000167673	0.000371491	0.000167673	0.000371491	0.000218239	0.0025975	TRUE	bulk vs Rest	bulk	Rest
Nlrp9b	0.9284	0.0716	2.56237	8.44092e-07	9.34398e-07	0	0.25	0.510899	0.561711	2.81224	-12.3362	10.6883	0.000167673	0.00010614	0.000167673	0.00010614	0.000521857	0.00109918	TRUE	bulk vs Rest	bulk	Rest
Rbm11	0.9284	0.0716	2.56237	5.42166e-06	1.60027e-05	0	0.25	-1.73433	-1.69277	1.76044	-10.2486	4.33052	0.00603622	0.00748288	0.00586854	0.0072706	0.0176624	0.0554936	TRUE	bulk vs Rest	bulk	Rest
Spaca3	0.9284	0.0716	2.56237	3.65963e-07	1.08727e-06	0	0.25	-1.55435	-1.49742	2.23384	-20.1414	7.19466	0	0.00015921	0	0.00015921	0	0.00101797	TRUE	bulk vs Rest	bulk	Rest
Gm10739	0.9284	0.0716	2.56237	3.70289e-07	1.4282e-06	0	0.25	-1.6508	-1.59955	1.94096	-13.2133	4.71246	0	0.000265351	0	0.000265351	0	0.00215389	TRUE	bulk vs Rest	bulk	Rest
Gm57144	0.9284	0.0716	2.56237	3.13697e-07	1.01221e-06	0	0.25	-1.46498	-1.37513	2.62194	-16.4871	6.27626	0	0.00015921	0	0.00015921	0	0.000870811	TRUE	bulk vs Rest	bulk	Rest
Ano7	0.9284	0.0716	2.56237	1.36794e-06	8.60801e-07	0	0.25	0.724679	0.75939	2.87777	-10.5801	9.73427	0.000670691	0.00010614	0.000670691	0.00010614	0.00160134	0.00109963	TRUE	bulk vs Rest	bulk	Rest
Tmem213	0.9282	0.0718	2.55936	6.56578e-07	6.00387e-07	0	0.25	0.393302	0.50826	2.56955	-20.1473	8.64838	0.000167673	0.00010614	0.000167673	0.00010614	0.000171602	0.000731656	TRUE	bulk vs Rest	bulk	Rest
Sptssb	0.9282	0.0718	2.55936	1.56872e-05	1.03352e-05	0	0.25	0.697518	0.734732	2.70001	-8.88537	9.76857	0.0320255	0.00822586	0.02666	0.00716446	0.107777	0.0581143	TRUE	bulk vs Rest	bulk	Rest
Mmp17	0.9282	0.0718	2.55936	7.50499e-07	1.13623e-06	0	0.25	-0.682034	-0.646207	2.80315	-13.3514	10.085	0.000167673	0.00015921	0.000167673	0.00015921	0.000454151	0.00130011	TRUE	bulk vs Rest	bulk	Rest
Ltf	0.9282	0.0718	2.55936	4.18728e-07	1.06012e-06	0	0.25	-1.24304	-1.23773	2.80131	-17.3996	7.82729	0.000167673	0.000265351	0.000167673	0.000265351	0.000474053	0.00211131	TRUE	bulk vs Rest	bulk	Rest
Erich2	0.9282	0.0718	2.55936	2.64885e-07	1.18707e-06	0	0.25	-1.83375	-1.77905	2.21913	-19.562	5.76952	0.000167673	0.000371491	0.000167673	0.000371491	0.00071655	0.00271577	TRUE	bulk vs Rest	bulk	Rest
Coro2b	0.9282	0.0718	2.55936	1.75458e-06	1.93678e-06	0	0.25	-0.410872	-0.463475	2.54383	-10.4854	8.49664	0.0018444	0.00100833	0.0018444	0.00100833	0.00641164	0.00846959	TRUE	bulk vs Rest	bulk	Rest
Art5	0.9282	0.0718	2.55936	9.13541e-07	5.9003e-07	0	0.25	0.49294	0.588222	2.52065	-13.9641	9.08034	0.000335345	5.30701e-05	0.000335345	5.30701e-05	0.000939585	0.00029615	TRUE	bulk vs Rest	bulk	Rest
Gm45356	0.9282	0.0718	2.55936	5.99577e-07	1.25304e-06	0	0.25	-1.19854	-1.12339	2.28741	-15.7209	6.35849	0.000503018	0.000371491	0.000503018	0.000371491	0.00228066	0.00270825	TRUE	bulk vs Rest	bulk	Rest
Usp17lc	0.9282	0.0718	2.55936	2.71834e-06	2.57338e-06	0	0.25	0.481018	0.527654	2.81385	-9.28269	10.3965	0.000335345	0.00015921	0.000167673	0.00010614	0.00087489	0.000745529	TRUE	bulk vs Rest	bulk	Rest
Gm36236	0.9282	0.0718	2.55936	7.67788e-07	8.985e-07	0	0.25	0.299081	0.407547	2.99838	-20.704	11.04	0.000167673	0.00010614	0.000167673	0.00010614	0.000599902	0.000751967	TRUE	bulk vs Rest	bulk	Rest
Gm57020	0.9282	0.0718	2.55936	3.60668e-07	1.26551e-06	0	0.25	-1.74893	-1.71124	1.63636	-11.8185	4.71385	0	0.000318421	0	0.000318421	0	0.00223642	TRUE	bulk vs Rest	bulk	Rest
Chst8	0.9282	0.0718	2.55936	4.01163e-06	5.98182e-06	0	0.25	-0.596319	-0.669876	2.5706	-10.1846	8.2268	0.00838363	0.00376798	0.00821596	0.00366184	0.0277389	0.0291161	TRUE	bulk vs Rest	bulk	Rest
Gm19497	0.9282	0.0718	2.55936	3.61805e-07	1.32661e-06	0	0.25	-1.7095	-1.63348	2.53834	-20.6367	7.58103	0	0.000371491	0	0.000371491	0	0.00279757	TRUE	bulk vs Rest	bulk	Rest
Gm37748	0.928	0.072	2.55637	9.01446e-07	7.84031e-07	0	0.25	0.317632	0.375545	2.63495	-9.81435	10.7565	0.000335345	5.30701e-05	0.000335345	5.30701e-05	0.000638705	0.000566383	TRUE	bulk vs Rest	bulk	Rest
A530020G20Rik	0.928	0.072	2.55637	5.02378e-06	1.29979e-05	0	0.25	-0.903185	-0.957856	2.46816	-9.25606	6.31445	0.00720992	0.0124715	0.00720993	0.0122061	0.0324759	0.0973733	TRUE	bulk vs Rest	bulk	Rest
Tfap2b	0.928	0.072	2.55637	4.02484e-07	1.17999e-06	0	0.25	-1.49991	-1.42538	2.63909	-17.9955	7.09047	0	0.00021228	0	0.00021228	0	0.00154496	TRUE	bulk vs Rest	bulk	Rest
4921529L05Rik	0.928	0.072	2.55637	1.83622e-06	1.3551e-06	0	0.25	-0.0114622	0.0461884	2.79141	-11.7923	9.6807	0.00100604	0.000371491	0.00100604	0.000371491	0.00476856	0.00326101	TRUE	bulk vs Rest	bulk	Rest
Gm56789	0.928	0.072	2.55637	3.16469e-07	9.46501e-07	0	0.25	-1.56816	-1.48104	2.22781	-21.5204	6.84082	0	0.00015921	0	0.00015921	0	0.00101048	TRUE	bulk vs Rest	bulk	Rest
Rasl11a	0.928	0.072	2.55637	0.000153699	0.000249537	0	0.25	-0.393496	-0.387763	2.19455	-9.9263	6.43371	0.331319	0.304298	0.195171	0.203046	1.2627	2.36533	TRUE	bulk vs Rest	bulk	Rest
Gm56889	0.928	0.072	2.55637	2.96956e-07	1.01082e-06	0	0.25	-1.68682	-1.6102	2.05071	-18.5148	4.59026	0	0.00015921	0	0.00015921	0	0.00113722	TRUE	bulk vs Rest	bulk	Rest
Cox7c	0.928	0.072	2.55637	0.00156557	0.00281529	0	0.25	-0.835778	-0.799329	0.458506	-4.49176	0.575198	5.10991	4.03803	0.907612	0.960728	16.0149	29.1848	TRUE	bulk vs Rest	bulk	Rest
Gm28515	0.928	0.072	2.55637	8.0952e-07	6.82058e-07	0	0.25	0.624464	0.663471	2.55918	-13.5137	8.44564	0.000167673	0.00010614	0.000167673	0.00010614	0.00112081	0.000497901	TRUE	bulk vs Rest	bulk	Rest
Rgs4	0.928	0.072	2.55637	5.90637e-07	8.16022e-07	0	0.25	-0.375326	-0.300505	2.75933	-17.3164	9.56482	0.000167673	0.00010614	0.000167673	0.00010614	0.000333743	0.000563411	TRUE	bulk vs Rest	bulk	Rest
Gm6961	0.928	0.072	2.55637	3.0842e-07	7.82347e-07	0	0.25	-0.959324	-0.964284	2.362	-14.1086	6.84898	0	0.00015921	0	0.00015921	0	0.0013811	TRUE	bulk vs Rest	bulk	Rest
Rhag	0.928	0.072	2.55637	2.2076e-06	7.60445e-07	0	0.25	1.71261	1.77166	2.24641	-13.7395	8.51228	0.00167673	5.30701e-05	0.00167673	5.30701e-05	0.0106542	0.000598985	TRUE	bulk vs Rest	bulk	Rest
Anxa10	0.9278	0.0722	2.55338	0.00019976	0.000197935	0	0.25	0.458218	0.235381	2.59454	-8.97924	8.37984	0.60177	0.29448	0.289068	0.203895	1.79322	1.93015	TRUE	bulk vs Rest	bulk	Rest
A830018L16Rik	0.9278	0.0722	2.55338	8.75831e-06	1.91417e-06	0	0.25	1.33185	1.28609	2.33069	-6.32465	11.081	0.00100604	0.000265351	0.000838364	0.000265351	0.00523478	0.00196864	TRUE	bulk vs Rest	bulk	Rest
Sprr2h	0.9278	0.0722	2.55338	0.000118896	3.88817e-05	0	0.25	1.50361	1.54557	1.83998	-8.58512	8.35727	0.27012	0.0154965	0.135815	0.0101364	0.886287	0.0888853	TRUE	bulk vs Rest	bulk	Rest
ENSMUSG00000121304	0.9278	0.0722	2.55338	2.73869e-07	9.42873e-07	0	0.25	-1.6013	-1.60812	2.07505	-13.053	6.62264	0	0.00015921	0	0.00015921	0	0.00117496	TRUE	bulk vs Rest	bulk	Rest
Dusp5	0.9278	0.0722	2.55338	0.000116124	0.000212038	0	0.25	-0.309783	-0.39066	1.9001	-7.16664	4.63541	0.387152	0.33301	0.26006	0.223319	1.21176	2.17988	TRUE	bulk vs Rest	bulk	Rest
Gm8439	0.9278	0.0722	2.55338	9.55108e-07	5.95059e-07	0	0.25	0.515941	0.658267	2.72896	-10.7843	9.37198	0.000335345	5.30701e-05	0.000335345	5.30701e-05	0.000568033	0.00031181	TRUE	bulk vs Rest	bulk	Rest
Gm48823	0.9278	0.0722	2.55338	3.05141e-07	8.05067e-07	0	0.25	-0.892305	-0.885493	2.35015	-12.8314	7.75434	0.000167673	0.00010614	0.000167673	0.00010614	0.000503976	0.000570686	TRUE	bulk vs Rest	bulk	Rest
Gm57246	0.9278	0.0722	2.55338	3.38705e-07	1.14e-06	0	0.25	-1.70062	-1.58726	2.33607	-20.8104	5.70253	0	0.00015921	0	0.00015921	0	0.00118436	TRUE	bulk vs Rest	bulk	Rest
Prap1	0.9278	0.0722	2.55338	1.66112e-06	6.66304e-06	0	0.25	-1.83959	-1.64132	2.60986	-18.575	6.74168	0.00100604	0.00477631	0.00100604	0.00424561	0.0027604	0.0313	TRUE	bulk vs Rest	bulk	Rest
Gm12524	0.9278	0.0722	2.55338	1.54728e-06	6.79132e-07	0	0.25	0.802433	0.945492	2.47243	-16.6026	8.92286	0.000503018	5.30701e-05	0.000503018	5.30701e-05	0.00155908	0.000749578	TRUE	bulk vs Rest	bulk	Rest
Egfl6	0.9278	0.0722	2.55338	3.01131e-07	1.02135e-06	0	0.25	-1.60942	-1.59687	2.07195	-17.9354	5.84327	0	0.00015921	0	0.00015921	0	0.00119075	TRUE	bulk vs Rest	bulk	Rest
Cadps	0.9276	0.0724	2.55039	2.34e-06	5.38786e-06	0	0.25	-1.12628	-1.113	2.39216	-17.2753	6.45798	0.000670691	0.000530701	0.000670691	0.000477631	0.00212618	0.00370265	TRUE	bulk vs Rest	bulk	Rest
Gm5432	0.9276	0.0724	2.55039	1.14266e-06	1.56222e-06	0	0.25	0.0988906	0.119626	2.56446	-11.7211	8.41561	0.000503018	0.000636841	0.000503018	0.000636841	0.00119713	0.00537615	TRUE	bulk vs Rest	bulk	Rest
Vmn2r2	0.9276	0.0724	2.55039	2.7273e-06	4.0358e-06	0	0.25	-0.908964	-0.96163	2.43603	-9.06981	9.4501	0.00486251	0.00228201	0.00469484	0.00222894	0.0154488	0.0174792	TRUE	bulk vs Rest	bulk	Rest
Lipg	0.9276	0.0724	2.55039	3.44672e-06	7.72658e-06	0	0.25	-1.62922	-1.62885	1.96117	-11.3512	5.05217	0.00503018	0.00642148	0.00503018	0.00636841	0.0163233	0.0485702	TRUE	bulk vs Rest	bulk	Rest
Csrp3	0.9276	0.0724	2.55039	8.83419e-07	1.56835e-06	0	0.25	0.463106	0.552343	2.76982	-15.6516	9.66246	0.000167673	0.00010614	0.000167673	5.30701e-05	0.000380901	0.00247991	TRUE	bulk vs Rest	bulk	Rest
Gm15477	0.9276	0.0724	2.55039	2.28706e-06	1.21154e-06	0	0.25	1.20749	1.23026	2.39395	-11.0817	8.76759	0.00100604	0.000371491	0.00100604	0.000371491	0.00886308	0.00288529	TRUE	bulk vs Rest	bulk	Rest
Ifit3b	0.9276	0.0724	2.55039	2.87479e-07	9.44266e-07	0	0.25	-1.20138	-1.1991	2.53044	-12.0371	8.42759	0	0.00021228	0	0.00021228	0	0.00126073	TRUE	bulk vs Rest	bulk	Rest
2310015D24Rik	0.9276	0.0724	2.55039	2.25751e-07	9.61228e-07	0	0.25	-1.77423	-1.65557	2.53712	-21.8326	6.98825	0	0.00015921	0	0.00015921	0	0.000944294	TRUE	bulk vs Rest	bulk	Rest
Prl5a1	0.9274	0.0726	2.54742	1.79599e-06	9.66919e-07	0	0.25	0.957479	1.00607	2.57278	-12.9951	8.65648	0.00117371	0.00015921	0.00117371	0.00015921	0.00647212	0.00134837	TRUE	bulk vs Rest	bulk	Rest
Ccn2	0.9274	0.0726	2.54742	0.000169684	0.000522955	0	0.25	-1.57929	-1.59338	1.28527	-6.95312	3.51071	0.487754	0.747463	0.300637	0.399936	1.5765	4.919	TRUE	bulk vs Rest	bulk	Rest
Hoxd3	0.9274	0.0726	2.54742	9.08868e-07	3.69585e-06	0	0.25	-1.40677	-1.32989	2.22414	-9.59703	5.95832	0.000167673	0.00260043	0.000167673	0.00260044	0.000322447	0.0210107	TRUE	bulk vs Rest	bulk	Rest
Prss41	0.9274	0.0726	2.54742	9.4755e-07	2.83321e-06	0	0.25	-1.68479	-1.64249	1.93489	-10.5446	9.00644	0.000503018	0.00111447	0.000503018	0.00111447	0.000981034	0.00821117	TRUE	bulk vs Rest	bulk	Rest
Cyp2c65	0.9274	0.0726	2.54742	1.73877e-05	2.83467e-05	0	0.25	-0.777854	-0.726025	2.45626	-9.63469	7.38529	0.0375587	0.0180439	0.0331992	0.015921	0.121827	0.135368	TRUE	bulk vs Rest	bulk	Rest
Sema4g	0.9274	0.0726	2.54742	2.43676e-05	3.69298e-05	0	0.25	-1.04622	-1.12846	2.34001	-9.94585	6.78812	0.0736084	0.0372023	0.0632126	0.0353447	0.258489	0.301285	TRUE	bulk vs Rest	bulk	Rest
Gm57466	0.9274	0.0726	2.54742	3.61549e-07	1.4288e-06	0	0.25	-1.79674	-1.75812	1.81644	-12.7471	4.19629	0	0.000318421	0	0.000318421	0	0.00218594	TRUE	bulk vs Rest	bulk	Rest
Vmn2r60	0.9274	0.0726	2.54742	5.09215e-06	1.16168e-06	0	0.25	1.43331	1.42023	2.30619	-8.15075	12.0604	0.00150905	0.00010614	0.00100604	0.00010614	0.00689905	0.000697019	TRUE	bulk vs Rest	bulk	Rest
Gm31305	0.9274	0.0726	2.54742	1.67402e-06	6.32582e-07	0	0.25	1.24211	1.29848	2.21435	-13.4128	8.58374	0.00117371	0.00010614	0.00117371	0.00010614	0.00633322	0.000623645	TRUE	bulk vs Rest	bulk	Rest
Hnf1aos1	0.9274	0.0726	2.54742	3.48021e-05	2.86239e-05	0	0.25	0.373464	0.446803	2.61359	-9.63815	9.01128	0.0719316	0.0273312	0.0536553	0.0239877	0.29587	0.217593	TRUE	bulk vs Rest	bulk	Rest
Gm27252	0.9274	0.0726	2.54742	7.67176e-07	1.33827e-06	0	0.25	-0.871457	-0.856469	2.46531	-14.1834	7.41979	0.000167673	0.000265351	0.000167673	0.000265351	0.000539487	0.00245316	TRUE	bulk vs Rest	bulk	Rest
H1f6	0.9272	0.0728	2.54445	3.3313e-07	8.35485e-07	0	0.25	-0.705331	-0.692897	2.71197	-17.4651	7.47326	0	0.00015921	0	0.00015921	0	0.000896833	TRUE	bulk vs Rest	bulk	Rest
Gprin3	0.9272	0.0728	2.54445	5.55348e-05	5.39375e-05	0	0.25	0.799835	0.547535	2.19732	-5.46392	6.80612	0.132965	0.0615617	0.11167	0.0569973	0.451923	0.474671	TRUE	bulk vs Rest	bulk	Rest
Ugt2b1	0.9272	0.0728	2.54445	5.58466e-07	2.05791e-06	0	0.25	-1.54213	-1.46146	2.51323	-12.5632	6.70535	0.000167673	0.000636841	0.000167673	0.000636841	0.000204529	0.0049816	TRUE	bulk vs Rest	bulk	Rest
Gm20717	0.9272	0.0728	2.54445	1.0815e-06	5.76184e-07	0	0.25	1.3096	1.30444	2.72542	-11.7406	9.71935	0.000503018	0.00010614	0.000503018	0.00010614	0.00641307	0.000504141	TRUE	bulk vs Rest	bulk	Rest
Aspm	0.9272	0.0728	2.54445	0.000126827	0.000176866	0	0.25	-0.196361	-0.256379	2.57471	-10.0584	8.04701	0.439968	0.249739	0.270456	0.188877	1.36	1.64898	TRUE	bulk vs Rest	bulk	Rest
Sprr2b	0.9272	0.0728	2.54445	1.53421e-06	1.18816e-06	0	0.25	-0.143187	-0.119388	3.0122	-18.5857	9.92773	0.00100604	0.000371491	0.00100604	0.000371491	0.0049207	0.00264957	TRUE	bulk vs Rest	bulk	Rest
Gbp6	0.9272	0.0728	2.54445	2.20929e-06	1.91603e-06	0	0.25	0.712708	0.604419	2.69239	-12.9619	9.46958	0.0018444	0.00127368	0.0018444	0.00127368	0.0054704	0.0105111	TRUE	bulk vs Rest	bulk	Rest
Gstm1	0.9272	0.0728	2.54445	0.00025607	0.000311878	0	0.25	-0.045839	-0.0729084	2.35331	-7.53461	6.90765	0.698683	0.381251	0.353454	0.252667	2.4903	2.95988	TRUE	bulk vs Rest	bulk	Rest
Rab40b	0.9272	0.0728	2.54445	1.49951e-06	1.90425e-06	0	0.25	0.291555	0.327283	2.54088	-12.6867	8.20485	0.000838364	0.000689911	0.000838364	0.000689911	0.00391876	0.00553477	TRUE	bulk vs Rest	bulk	Rest
Fn3k	0.9272	0.0728	2.54445	8.17036e-07	1.57938e-06	0	0.25	-0.657205	-0.699276	2.63386	-11.5458	8.52143	0.000167673	0.000424561	0.000167673	0.000424561	0.00159841	0.00372489	TRUE	bulk vs Rest	bulk	Rest
Hcar2	0.9272	0.0728	2.54445	1.07368e-06	1.10707e-06	0	0.25	0.312782	0.377981	2.78566	-18.2092	10.1603	0.000335345	0.000371491	0.000335345	0.000318421	0.00706931	0.00230715	TRUE	bulk vs Rest	bulk	Rest
Prss51	0.927	0.073	2.54149	1.09326e-06	5.50213e-07	0	0.25	0.980192	1.05062	2.66878	-15.2585	10.2557	0.000670691	5.30701e-05	0.000335345	5.30701e-05	0.00184883	0.000153293	TRUE	bulk vs Rest	bulk	Rest
Prss32	0.927	0.073	2.54149	6.9292e-07	2.30394e-06	0	0.25	-1.61648	-1.62693	2.09785	-12.8559	5.55921	0.000167673	0.000902192	0.000167673	0.000902192	0.000977683	0.00620707	TRUE	bulk vs Rest	bulk	Rest
Gm33027	0.927	0.073	2.54149	3.10962e-07	8.84958e-07	0	0.25	-0.834761	-0.906279	2.50365	-12.0235	7.04824	0	0.00015921	0	0.00015921	0	0.000921273	TRUE	bulk vs Rest	bulk	Rest
Gm21123	0.927	0.073	2.54149	2.11679e-06	1.0432e-06	0	0.25	0.513698	0.575694	2.47229	-8.94162	10.413	0.000670691	0.00010614	0.000670691	0.00010614	0.00435269	0.000726295	TRUE	bulk vs Rest	bulk	Rest
Rax	0.927	0.073	2.54149	1.10988e-06	6.36585e-07	0	0.25	0.864005	0.995131	2.59123	-20.4725	9.2605	0.000335345	5.30701e-05	0.000335345	5.30701e-05	0.00161619	0.000303953	TRUE	bulk vs Rest	bulk	Rest
Gm30771	0.927	0.073	2.54149	5.45108e-06	1.45037e-06	0	0.25	1.05461	1.11778	2.50991	-14.4426	9.67059	0.000335345	0.00015921	0.000167673	0.00015921	0.00201772	0.00119384	TRUE	bulk vs Rest	bulk	Rest
Zfp936	0.927	0.073	2.54149	3.32794e-07	1.03678e-06	0	0.25	-0.999325	-0.992464	2.50169	-17.6417	7.08005	0	0.00015921	0	0.00015921	0	0.000910713	TRUE	bulk vs Rest	bulk	Rest
Gm5086	0.927	0.073	2.54149	3.45298e-06	3.73539e-06	0	0.25	0.734419	0.657506	2.60674	-8.49103	10.7655	0.00201207	0.00153903	0.0018444	0.00148596	0.0134797	0.0111058	TRUE	bulk vs Rest	bulk	Rest
Tenm3	0.9268	0.0732	2.53854	0.00110647	0.000368136	0	0.25	1.51035	1.53115	1.12864	-2.80981	5.58341	3.23326	0.493602	0.752515	0.334289	10.6233	3.38341	TRUE	bulk vs Rest	bulk	Rest
Daw1	0.9268	0.0732	2.53854	1.05079e-06	6.81559e-07	0	0.25	0.677758	0.716262	2.5112	-9.67469	10.9878	0.000335345	5.30701e-05	0.000335345	5.30701e-05	0.00139004	0.000468403	TRUE	bulk vs Rest	bulk	Rest
Gstt2	0.9268	0.0732	2.53854	3.00716e-06	1.89444e-06	0	0.25	0.991063	0.980747	2.53586	-7.54961	9.38913	0.00301811	0.00127368	0.00301811	0.00127368	0.0133842	0.0094355	TRUE	bulk vs Rest	bulk	Rest
Dnai3	0.9268	0.0732	2.53854	2.71352e-07	7.32455e-07	0	0.25	-0.987667	-0.996856	2.39286	-16.1836	7.07631	0	0.00015921	0	0.00015921	0	0.00112256	TRUE	bulk vs Rest	bulk	Rest
Gm56634	0.9268	0.0732	2.53854	3.17698e-07	1.10165e-06	0	0.25	-1.88473	-1.80425	1.87942	-14.1802	4.25222	0	0.00021228	0	0.00021228	0	0.00150881	TRUE	bulk vs Rest	bulk	Rest
Gm56967	0.9268	0.0732	2.53854	3.5773e-07	1.15537e-06	0	0.25	-1.69385	-1.63332	2.0623	-18.7324	5.24272	0	0.00015921	0	0.00015921	0	0.00106361	TRUE	bulk vs Rest	bulk	Rest
Khdc3	0.9268	0.0732	2.53854	1.04275e-06	7.04737e-07	0	0.25	0.395613	0.461864	2.62853	-13.6942	9.22115	0.000335345	5.30701e-05	0.000335345	5.30701e-05	0.00119994	0.000427296	TRUE	bulk vs Rest	bulk	Rest
Muc1	0.9268	0.0732	2.53854	0.000395376	0.000584698	0	0.25	-0.199274	-0.419861	1.96627	-6.49725	5.12215	1.27617	0.869943	0.508216	0.429125	3.71331	5.69281	TRUE	bulk vs Rest	bulk	Rest
Psma8	0.9268	0.0732	2.53854	1.87883e-06	2.95692e-06	0	0.25	-0.421276	-0.420731	2.71961	-11.102	10.8298	0.000503018	0.00010614	0.000503018	5.30701e-05	0.00207055	0.000851848	TRUE	bulk vs Rest	bulk	Rest
Gc	0.9268	0.0732	2.53854	4.97698e-07	1.20426e-06	0	0.25	-0.693715	-0.694493	2.72083	-17.5373	8.21772	0.000335345	0.00021228	0.000335345	0.00021228	0.000931389	0.00197333	TRUE	bulk vs Rest	bulk	Rest
Gm44674	0.9266	0.0734	2.5356	7.82442e-07	1.02407e-06	0	0.25	-0.119714	-0.100364	2.74519	-12.6499	9.37857	0.000167673	0.00010614	0.000167673	0.00010614	0.00220332	0.000871981	TRUE	bulk vs Rest	bulk	Rest
Cxcl9	0.9266	0.0734	2.5356	8.25419e-07	5.18695e-07	0	0.25	0.765459	0.828977	2.63561	-17.4517	11.4312	0.000167673	0.00010614	0.000167673	0.00010614	0.000712591	0.000712483	TRUE	bulk vs Rest	bulk	Rest
Acp7	0.9266	0.0734	2.5356	3.1821e-07	1.0318e-06	0	0.25	-1.42448	-1.3446	2.23748	-16.6418	6.00801	0	0.00015921	0	0.00015921	0	0.00106894	TRUE	bulk vs Rest	bulk	Rest
Pla2g10os	0.9266	0.0734	2.5356	3.78915e-07	1.19934e-06	0	0.25	-1.52487	-1.46796	2.4074	-13.87	7.09802	0	0.00021228	0	0.00021228	0	0.00150932	TRUE	bulk vs Rest	bulk	Rest
Clec10a	0.9266	0.0734	2.5356	3.38508e-07	1.12266e-06	0	0.25	-1.6799	-1.66344	1.88246	-16.4301	5.08073	0	0.00021228	0	0.00021228	0	0.00176737	TRUE	bulk vs Rest	bulk	Rest
Clec7a	0.9266	0.0734	2.5356	2.86158e-07	9.0234e-07	0	0.25	-1.03592	-0.946044	2.62296	-17.5178	6.86862	0	0.00021228	0	0.00021228	0	0.00132959	TRUE	bulk vs Rest	bulk	Rest
Il18r1	0.9266	0.0734	2.5356	3.24884e-05	8.62113e-05	0	0.25	-0.740746	-0.815551	2.01963	-8.09017	7.07732	0.0392354	0.127793	0.0343729	0.105238	0.120692	0.798963	TRUE	bulk vs Rest	bulk	Rest
Kcnj12	0.9266	0.0734	2.5356	3.13507e-07	1.19933e-06	0	0.25	-1.669	-1.62502	2.30883	-13.721	6.9782	0	0.00015921	0	0.00015921	0	0.00103098	TRUE	bulk vs Rest	bulk	Rest
Itgam	0.9266	0.0734	2.5356	3.15542e-07	1.02624e-06	0	0.25	-1.16229	-1.03369	2.66189	-22.2362	7.2809	0	0.000265351	0	0.00015921	0	0.00133848	TRUE	bulk vs Rest	bulk	Rest
Gm28513	0.9266	0.0734	2.5356	2.74385e-07	8.21671e-07	0	0.25	-1.28863	-1.24451	2.38362	-15.0788	6.87792	0	0.00015921	0	0.00015921	0	0.000841915	TRUE	bulk vs Rest	bulk	Rest
Was	0.9266	0.0734	2.5356	1.08124e-06	5.73826e-07	0	0.25	1.09031	1.09134	2.6935	-10.7288	9.8769	0.000670691	5.30701e-05	0.000670691	5.30701e-05	0.0021147	0.000754909	TRUE	bulk vs Rest	bulk	Rest
Dio2	0.9266	0.0734	2.5356	1.15882e-06	6.55282e-07	0	0.25	1.06518	1.15762	2.43717	-16.1814	8.57295	0.000838364	0.00010614	0.000838364	0.00010614	0.00562074	0.000639546	TRUE	bulk vs Rest	bulk	Rest
Stk32b	0.9266	0.0734	2.5356	3.20244e-07	9.41968e-07	0	0.25	-1.27599	-1.28324	2.36827	-13.7233	7.18551	0	0.00015921	0	0.00015921	0	0.000963846	TRUE	bulk vs Rest	bulk	Rest
Dpt	0.9266	0.0734	2.5356	3.53458e-06	1.87499e-06	0	0.25	0.428465	0.502856	2.7131	-9.64689	9.48266	0.00167673	0.000530701	0.00150905	0.000530701	0.0101693	0.00411529	TRUE	bulk vs Rest	bulk	Rest
Sncg	0.9266	0.0734	2.5356	7.2814e-07	9.61396e-07	0	0.25	-0.0787554	-0.0652437	2.58462	-15.7828	7.97247	0.000167673	0.000265351	0.000167673	0.000265351	0.000649642	0.00207356	TRUE	bulk vs Rest	bulk	Rest
Gm45924	0.9266	0.0734	2.5356	9.24098e-07	3.45894e-07	0	0.25	1.16164	1.27785	2.41646	-16.9236	9.55026	0.000335345	5.30701e-05	0.000335345	5.30701e-05	0.00090624	0.000533905	TRUE	bulk vs Rest	bulk	Rest
Padi6	0.9264	0.0736	2.53266	1.09715e-06	6.46906e-07	0	0.25	0.848005	0.929191	2.34085	-9.13324	9.0849	0.000670691	5.30701e-05	0.000670691	5.30701e-05	0.00487656	0.000610001	TRUE	bulk vs Rest	bulk	Rest
Gm57064	0.9264	0.0736	2.53266	3.61018e-07	1.43428e-06	0	0.25	-1.88372	-1.84777	2.02486	-14.5579	4.86024	0	0.000477631	0	0.000477631	0	0.00383433	TRUE	bulk vs Rest	bulk	Rest
1190028D05Rik	0.9264	0.0736	2.53266	3.04209e-06	2.3402e-06	0	0.25	0.507838	0.565088	2.7106	-15.0232	9.46173	0.00150905	0.00164517	0.00134138	0.0015921	0.00471974	0.0113692	TRUE	bulk vs Rest	bulk	Rest
Phf11a	0.9264	0.0736	2.53266	9.34379e-07	9.45318e-07	0	0.25	0.121896	0.0946169	2.90973	-15.8975	9.57955	0.000167673	0.00010614	0.000167673	0.00010614	0.000406578	0.00109228	TRUE	bulk vs Rest	bulk	Rest
Gm56962	0.9264	0.0736	2.53266	2.55402e-07	8.71487e-07	0	0.25	-1.56414	-1.52795	2.20063	-14.5061	6.74908	0	0.00021228	0	0.00021228	0	0.00148673	TRUE	bulk vs Rest	bulk	Rest
Gm56843	0.9264	0.0736	2.53266	3.138e-07	1.11132e-06	0	0.25	-1.38197	-1.34827	2.61693	-17.755	10.8295	0	0.000689911	0	0.00021228	0	0.00326166	TRUE	bulk vs Rest	bulk	Rest
Gm47926	0.9264	0.0736	2.53266	2.72371e-07	1.00967e-06	0	0.25	-1.44974	-1.38997	2.5285	-20.8809	7.09686	0	0.00015921	0	0.00015921	0	0.00100212	TRUE	bulk vs Rest	bulk	Rest
Kynu	0.9264	0.0736	2.53266	7.1198e-07	1.37173e-06	0	0.25	-0.597856	-0.545696	2.70175	-13.1	9.07659	0.000167673	0.00021228	0.000167673	0.00021228	0.000155859	0.00184806	TRUE	bulk vs Rest	bulk	Rest
Gm40372	0.9264	0.0736	2.53266	3.37591e-07	8.81774e-07	0	0.25	-0.976919	-1.01206	2.51323	-18.9584	7.94297	0	0.00015921	0	0.00015921	0	0.00092777	TRUE	bulk vs Rest	bulk	Rest
Gm26646	0.9264	0.0736	2.53266	3.15818e-07	7.41769e-07	0	0.25	-0.961808	-0.999152	2.23496	-16.4849	6.65234	0	0.00021228	0	0.00021228	0	0.00154964	TRUE	bulk vs Rest	bulk	Rest
Pcdhga2	0.9262	0.0738	2.52973	1.55685e-06	1.68942e-06	0	0.25	0.194577	0.242907	2.63967	-13.8941	8.62061	0.00100604	0.000477631	0.00100604	0.000477631	0.00603347	0.00330282	TRUE	bulk vs Rest	bulk	Rest
Phgr1	0.9262	0.0738	2.52973	4.23654e-05	5.7084e-05	0	0.25	-0.332877	-0.350969	2.70521	-12.7024	9.32818	0.0741114	0.069363	0.054326	0.0564666	0.22226	0.436602	TRUE	bulk vs Rest	bulk	Rest
Gm45602	0.9262	0.0738	2.52973	9.08465e-07	8.31008e-07	0	0.25	0.313209	0.345793	2.5624	-12.0111	7.9969	0.000167673	0.00010614	0.000167673	0.00010614	0.00105256	0.000591467	TRUE	bulk vs Rest	bulk	Rest
4930548K13Rik	0.9262	0.0738	2.52973	1.67705e-06	6.90142e-07	0	0.25	1.38082	1.43883	2.02303	-11.76	8.0304	0.000503018	5.30701e-05	0.000503018	5.30701e-05	0.00259254	0.000282739	TRUE	bulk vs Rest	bulk	Rest
Gm44172	0.9262	0.0738	2.52973	1.2744e-06	3.12667e-06	0	0.25	-0.848693	-0.817125	2.64503	-12.1624	7.67502	0.000670691	0.00217587	0.000670691	0.00217587	0.00314009	0.0190956	TRUE	bulk vs Rest	bulk	Rest
ENSMUSG00000121429	0.9262	0.0738	2.52973	3.53703e-07	1.0222e-06	0	0.25	-0.998386	-0.923004	2.73062	-18.0387	8.13427	0	0.00021228	0	0.00021228	0	0.00147498	TRUE	bulk vs Rest	bulk	Rest
Gm56752	0.9262	0.0738	2.52973	3.84633e-07	1.71137e-06	0	0.25	-1.55479	-1.50891	2.30643	-12.6001	6.14467	0	0.000583771	0	0.000583771	0	0.00522841	TRUE	bulk vs Rest	bulk	Rest
Ly6g6d	0.9262	0.0738	2.52973	1.30445e-06	1.18827e-06	0	0.25	0.45122	0.421517	2.62847	-9.25462	9.44024	0.000670691	0.000265351	0.000670691	0.000265351	0.00489504	0.00201284	TRUE	bulk vs Rest	bulk	Rest
Smim43	0.9262	0.0738	2.52973	4.95358e-07	1.26449e-06	0	0.25	-1.38207	-1.35517	2.49535	-17.1641	8.16238	0	0.00021228	0	0.00021228	0	0.00157926	TRUE	bulk vs Rest	bulk	Rest
Ambp	0.9262	0.0738	2.52973	7.14558e-06	5.35093e-06	0	0.25	0.63156	0.64575	2.62553	-10.8212	9.78171	0.00335345	0.00260044	0.00301811	0.00249429	0.00931275	0.0183103	TRUE	bulk vs Rest	bulk	Rest
Gm57066	0.9262	0.0738	2.52973	2.95906e-07	8.35518e-07	0	0.25	-1.27307	-1.17119	2.35569	-18.6106	7.37514	0	0.00015921	0	0.00015921	0	0.000849127	TRUE	bulk vs Rest	bulk	Rest
Gm47595	0.9262	0.0738	2.52973	1.85007e-06	7.43711e-07	0	0.25	1.33494	1.41365	2.06637	-9.69504	9.48237	0.000838364	5.30701e-05	0.000838364	5.30701e-05	0.0047688	0.000398125	TRUE	bulk vs Rest	bulk	Rest
Notch3	0.9262	0.0738	2.52973	1.35098e-06	6.18877e-07	0	0.25	1.28969	1.33988	2.27924	-8.99042	9.5339	0.000335345	5.30701e-05	0.000335345	5.30701e-05	0.00100961	0.000468403	TRUE	bulk vs Rest	bulk	Rest
Lamb3	0.9262	0.0738	2.52973	6.05854e-05	0.0002221	0	0.25	-1.15858	-1.29934	2.10594	-8.89362	4.94769	0.164319	0.32022	0.129611	0.217375	0.479128	2.03246	TRUE	bulk vs Rest	bulk	Rest
Ly6c1	0.9262	0.0738	2.52973	0.000116257	0.000364354	0	0.25	-1.09195	-1.07059	2.39942	-10.2672	7.17855	0.178571	0.485854	0.093226	0.250544	0.621154	3.21021	TRUE	bulk vs Rest	bulk	Rest
Gm1604a	0.9262	0.0738	2.52973	1.49152e-06	4.28493e-06	0	0.25	-1.28482	-1.32876	2.34283	-10.206	8.2862	0.000670691	0.000742982	0.000670691	0.000689911	0.00385234	0.00566797	TRUE	bulk vs Rest	bulk	Rest
Cpa6	0.926	0.074	2.52681	2.35653e-06	9.44451e-06	0	0.25	-1.06097	-0.978686	2.42719	-15.8586	5.97006	0.0018444	0.00297193	0.0018444	0.00217587	0.00839343	0.0218992	TRUE	bulk vs Rest	bulk	Rest
C1ra	0.926	0.074	2.52681	9.89502e-06	1.84147e-05	0	0.25	-0.514834	-0.650372	2.01686	-7.3769	5.91809	0.0112341	0.0180439	0.0107311	0.0176193	0.0464556	0.138059	TRUE	bulk vs Rest	bulk	Rest
Sh3gl2	0.926	0.074	2.52681	8.8786e-07	8.30689e-07	0	0.25	0.378188	0.452974	2.61779	-12.6018	8.62523	0.000335345	0.00015921	0.000335345	0.00015921	0.00186131	0.00141313	TRUE	bulk vs Rest	bulk	Rest
Rtp3	0.926	0.074	2.52681	6.29455e-07	1.75356e-06	0	0.25	-1.14496	-1.10183	2.21262	-9.73232	5.77977	0.000167673	0.000477631	0.000167673	0.000477631	0.000300758	0.00427768	TRUE	bulk vs Rest	bulk	Rest
Gm14412	0.926	0.074	2.52681	2.73587e-06	7.95603e-06	0	0.25	-0.938372	-1.05189	2.06987	-6.72881	6.12913	0.00570087	0.008332	0.00570087	0.0081728	0.0152309	0.0618015	TRUE	bulk vs Rest	bulk	Rest
Pxt1	0.926	0.074	2.52681	2.45735e-07	8.4397e-07	0	0.25	-1.60754	-1.56125	2.17776	-16.1695	5.12046	0.000167673	0.00010614	0.000167673	0.00010614	0.000282658	0.000986489	TRUE	bulk vs Rest	bulk	Rest
Gm1141	0.926	0.074	2.52681	7.6857e-07	2.24029e-06	0	0.25	-1.51737	-1.46282	2.13133	-9.89831	5.56249	0.000335345	0.000796052	0.000335345	0.000796052	0.000467687	0.00640758	TRUE	bulk vs Rest	bulk	Rest
2310016G11Rik	0.9258	0.0742	2.52389	1.38914e-06	1.68509e-06	0	0.25	0.556457	0.666748	2.56659	-15.3634	8.32129	0.000503018	0.000742982	0.000503018	0.000742981	0.00110597	0.005022	TRUE	bulk vs Rest	bulk	Rest
Frmd3	0.9258	0.0742	2.52389	8.43548e-07	8.59875e-07	0	0.25	0.414637	0.39878	2.60736	-10.0263	8.92431	0.000167673	0.00010614	0.000167673	0.00010614	0.000399031	0.00091765	TRUE	bulk vs Rest	bulk	Rest
Gm49418	0.9258	0.0742	2.52389	3.55322e-07	9.75225e-07	0	0.25	-0.989029	-0.977721	2.81744	-19.183	9.94338	0	0.00015921	0	0.00015921	0	0.000825272	TRUE	bulk vs Rest	bulk	Rest
Prss23os	0.9258	0.0742	2.52389	8.95547e-07	9.72797e-07	0	0.25	0.355642	0.414159	2.69714	-15.9946	9.42552	0.000167673	0.00015921	0.000167673	0.00015921	0.000284722	0.00102027	TRUE	bulk vs Rest	bulk	Rest
Kcnj4	0.9258	0.0742	2.52389	7.11352e-07	7.92084e-07	0	0.25	-0.00310147	-0.029789	2.99172	-16.5008	10.3299	0.000167673	0.00010614	0.000167673	0.00010614	0.000267293	0.000738969	TRUE	bulk vs Rest	bulk	Rest
Inhbc	0.9258	0.0742	2.52389	2.17319e-05	8.76898e-06	0	0.25	1.26436	1.33562	2.28233	-11.8198	9.07275	0.00335345	0.00217587	0.00234742	0.00196359	0.0119878	0.0140146	TRUE	bulk vs Rest	bulk	Rest
Gm56808	0.9258	0.0742	2.52389	3.47712e-07	1.12428e-06	0	0.25	-1.11561	-0.988457	2.71857	-15.61	7.82953	0	0.000265351	0	0.000265351	0	0.00209353	TRUE	bulk vs Rest	bulk	Rest
Usp18	0.9258	0.0742	2.52389	2.24737e-06	2.71319e-06	0	0.25	0.735447	0.80817	2.58107	-11.9387	9.71069	0.00285044	0.00100833	0.00285044	0.000796052	0.00716628	0.00800006	TRUE	bulk vs Rest	bulk	Rest
Tnfrsf14	0.9258	0.0742	2.52389	1.17967e-06	1.46357e-06	0	0.25	-0.0649416	-0.125274	2.60449	-14.4586	8.1936	0.000335345	0.000265351	0.000335345	0.000265351	0.00102689	0.00219961	TRUE	bulk vs Rest	bulk	Rest
Gm14401	0.9258	0.0742	2.52389	3.80914e-06	5.1046e-06	0	0.25	0.181945	0.0772963	2.5047	-8.22367	8.3576	0.00268276	0.00222894	0.00268276	0.00217587	0.0102677	0.0165953	TRUE	bulk vs Rest	bulk	Rest
Gm29638	0.9258	0.0742	2.52389	1.07635e-06	6.54277e-07	0	0.25	0.786282	0.909112	2.39122	-14.8689	8.27143	0.000503018	0.00015921	0.000503018	0.00010614	0.0010287	0.00138665	TRUE	bulk vs Rest	bulk	Rest
Col8a2	0.9258	0.0742	2.52389	5.29205e-07	1.09027e-06	0	0.25	-0.50152	-0.519864	2.72841	-12.395	7.84952	0.000167673	0.000371491	0.000167673	0.000371491	0.000359427	0.00370901	TRUE	bulk vs Rest	bulk	Rest
Sfn	0.9258	0.0742	2.52389	2.29209e-05	4.14734e-05	0	0.25	-0.153145	-0.18706	2.21949	-8.69439	6.86842	0.0444333	0.0499392	0.0360496	0.0390065	0.127831	0.298838	TRUE	bulk vs Rest	bulk	Rest
Gm41757	0.9256	0.0744	2.52099	3.0906e-07	1.26139e-06	0	0.25	-1.594	-1.5792	2.17063	-14.0709	6.19254	0	0.000583771	0	0.000583771	0	0.00386092	TRUE	bulk vs Rest	bulk	Rest
Agmat	0.9256	0.0744	2.52099	9.09108e-07	3.6893e-07	0	0.25	1.17794	1.20127	2.40358	-10.1602	10.4966	0.000335345	5.30701e-05	0.000335345	5.30701e-05	0.000790277	0.000390221	TRUE	bulk vs Rest	bulk	Rest
Tmc5	0.9256	0.0744	2.52099	7.21175e-07	1.71406e-06	0	0.25	-0.494725	-0.517106	2.47945	-9.54893	6.87412	0.000167673	0.000424561	0.000167673	0.000424561	0.000297609	0.00260289	TRUE	bulk vs Rest	bulk	Rest
Eya1	0.9256	0.0744	2.52099	2.86715e-05	0.000106432	0	0.25	-1.50392	-1.62895	1.87056	-7.94968	3.80427	0.0347083	0.122327	0.0305164	0.105132	0.125443	0.920682	TRUE	bulk vs Rest	bulk	Rest
Hdac9	0.9256	0.0744	2.52099	8.90816e-05	7.67155e-05	0	0.25	0.697609	0.655929	2.4065	-6.32628	8.04872	0.210764	0.08815	0.141516	0.0701056	0.780296	0.703976	TRUE	bulk vs Rest	bulk	Rest
Amhr2	0.9256	0.0744	2.52099	6.14749e-07	1.00177e-06	0	0.25	-0.728397	-0.666582	2.54353	-17.4874	7.08185	0.000167673	0.000265351	0.000167673	0.000265351	0.0003315	0.0018295	TRUE	bulk vs Rest	bulk	Rest
Ttpa	0.9256	0.0744	2.52099	1.10881e-06	6.62129e-07	0	0.25	0.84092	0.866289	2.7857	-15.6603	10.7654	0.000335345	5.30701e-05	0.000335345	5.30701e-05	0.00197355	0.000437151	TRUE	bulk vs Rest	bulk	Rest
Kcnk3	0.9256	0.0744	2.52099	3.62605e-07	1.35475e-06	0	0.25	-1.64168	-1.56771	2.36496	-17.65	6.58743	0	0.000371491	0	0.000371491	0	0.0029538	TRUE	bulk vs Rest	bulk	Rest
Gm41386	0.9256	0.0744	2.52099	6.80338e-07	8.15861e-07	0	0.25	-0.513838	-0.390962	2.85879	-22.0494	8.16138	0.000167673	0.00010614	0.000167673	0.00010614	0.000401035	0.00080885	TRUE	bulk vs Rest	bulk	Rest
Gm39375	0.9256	0.0744	2.52099	8.58828e-07	9.70953e-07	0	0.25	0.194829	0.228333	2.68203	-10.4274	9.88305	0.000335345	0.00010614	0.000335345	0.00010614	0.00106943	0.0010376	TRUE	bulk vs Rest	bulk	Rest
Slc7a9	0.9256	0.0744	2.52099	1.50353e-06	4.19684e-06	0	0.25	-1.27208	-1.22577	2.43613	-11.7652	6.85929	0.00100604	0.0031842	0.00100604	0.00307807	0.00333405	0.0237173	TRUE	bulk vs Rest	bulk	Rest
Gm4961	0.9256	0.0744	2.52099	7.47798e-07	1.84225e-06	0	0.25	-1.37929	-1.29873	2.18784	-17.9961	6.50517	0.000167673	0.000636841	0.000167673	0.000636841	0.000326275	0.00471489	TRUE	bulk vs Rest	bulk	Rest
Septin5	0.9254	0.0746	2.51809	4.60425e-07	1.36567e-06	0	0.25	-1.42119	-1.38692	1.57513	-12.1516	4.0819	0	0.000371491	0	0.000371491	0	0.00244351	TRUE	bulk vs Rest	bulk	Rest
4933406J09Rik	0.9254	0.0746	2.51809	1.34946e-06	3.18184e-06	0	0.25	-1.21087	-1.16921	2.55073	-15.1101	8.10862	0.000503018	0.000371491	0.000503018	0.000318421	0.00173977	0.00270077	TRUE	bulk vs Rest	bulk	Rest
Pacrg	0.9254	0.0746	2.51809	0.000149515	0.000161504	0	0.25	0.598407	0.378648	2.42174	-6.10819	8.53382	0.398051	0.241514	0.237257	0.175609	1.25892	1.62402	TRUE	bulk vs Rest	bulk	Rest
Frmpd1	0.9254	0.0746	2.51809	9.30297e-06	1.1686e-05	0	0.25	0.659495	0.784589	2.50874	-12.6829	10.4505	0.00503018	0.0127899	0.00452716	0.0111447	0.0238317	0.0733693	TRUE	bulk vs Rest	bulk	Rest
Gm11527	0.9254	0.0746	2.51809	1.95031e-06	1.62673e-06	0	0.25	0.0947507	0.184573	2.63826	-11.6497	8.33926	0.000838364	0.000318421	0.000838364	0.000318421	0.00444423	0.0022726	TRUE	bulk vs Rest	bulk	Rest
Gm31912	0.9254	0.0746	2.51809	9.70882e-07	1.05186e-06	0	0.25	-0.0187562	0.00840664	2.82527	-13.3672	8.88202	0.000167673	0.00010614	0.000167673	0.00010614	0.00119001	0.000501877	TRUE	bulk vs Rest	bulk	Rest
Gm45064	0.9254	0.0746	2.51809	3.02883e-07	9.12271e-07	0	0.25	-1.62186	-1.6007	1.9795	-13.7088	6.45945	0	0.00015921	0	0.00015921	0	0.00107319	TRUE	bulk vs Rest	bulk	Rest
Gm11377	0.9254	0.0746	2.51809	1.28237e-06	8.74814e-07	0	0.25	1.07315	1.22674	2.36098	-17.5509	8.15051	0.000503018	0.00021228	0.000503018	0.00021228	0.00288047	0.00144436	TRUE	bulk vs Rest	bulk	Rest
Pde9a	0.9254	0.0746	2.51809	2.82898e-05	7.54689e-05	0	0.25	-0.756605	-0.871501	1.97944	-6.06939	4.60371	0.073776	0.0946777	0.0669014	0.0864512	0.252069	0.736464	TRUE	bulk vs Rest	bulk	Rest
Pate1	0.9254	0.0746	2.51809	1.45815e-06	6.17607e-07	0	0.25	0.470779	0.476789	2.5821	-9.96205	10.2276	0.000670691	5.30701e-05	0.000670691	5.30701e-05	0.0039566	0.000325783	TRUE	bulk vs Rest	bulk	Rest
Hyal4	0.9254	0.0746	2.51809	7.27013e-07	8.4446e-07	0	0.25	-0.645653	-0.573533	2.80182	-20.5749	8.5834	0.000167673	0.00010614	0.000167673	0.00010614	0.000543862	0.00112992	TRUE	bulk vs Rest	bulk	Rest
Lmod1	0.9254	0.0746	2.51809	6.57896e-07	2.87314e-07	0	0.25	0.936513	0.986039	2.58712	-15.4559	10.9696	0.000335345	0.00010614	0.000335345	0.00010614	0.0008121	0.000828278	TRUE	bulk vs Rest	bulk	Rest
Gm47181	0.9254	0.0746	2.51809	8.28023e-07	1.06738e-06	0	0.25	-0.0889282	-0.0699015	2.71099	-12.0145	9.62773	0.000335345	0.00021228	0.000335345	0.00021228	0.00137651	0.00160008	TRUE	bulk vs Rest	bulk	Rest
Krt4	0.9254	0.0746	2.51809	4.29393e-07	1.01912e-06	0	0.25	-0.930736	-0.897116	2.66715	-14.9618	7.96781	0.000167673	0.00015921	0.000167673	0.00015921	0.000264218	0.00118572	TRUE	bulk vs Rest	bulk	Rest
Chdh	0.9252	0.0748	2.51519	3.27464e-07	1.00937e-06	0	0.25	-1.21319	-1.12181	2.67703	-19.3873	6.75907	0	0.00021228	0	0.00021228	0	0.00123868	TRUE	bulk vs Rest	bulk	Rest
Acer2	0.9252	0.0748	2.51519	5.72081e-06	1.43716e-05	0	0.25	-0.735414	-0.944778	1.87601	-8.07429	4.68635	0.00771294	0.0172478	0.00754527	0.0168763	0.0252669	0.129524	TRUE	bulk vs Rest	bulk	Rest
Lef1	0.9252	0.0748	2.51519	1.26064e-06	8.46346e-07	0	0.25	0.648213	0.744514	2.73591	-21.8204	10.4441	0.000503018	0.00010614	0.000503018	0.00010614	0.00555579	0.000650369	TRUE	bulk vs Rest	bulk	Rest
Hfm1	0.9252	0.0748	2.51519	5.95923e-07	7.55252e-07	0	0.25	-0.318086	-0.232673	2.81987	-23.031	10.8444	0.000167673	0.00010614	0.000167673	5.30701e-05	0.000303645	0.000514494	TRUE	bulk vs Rest	bulk	Rest
Gm16568	0.9252	0.0748	2.51519	1.92598e-06	9.27113e-07	0	0.25	1.31754	1.33546	2.18439	-7.49672	9.17089	0.00134138	0.00015921	0.00134138	0.00015921	0.00777158	0.00120046	TRUE	bulk vs Rest	bulk	Rest
Nckap5los	0.9252	0.0748	2.51519	1.55381e-06	6.44313e-07	0	0.25	0.917092	0.947526	2.26271	-12.5209	8.61979	0.000670691	5.30701e-05	0.000670691	5.30701e-05	0.00425415	0.000337167	TRUE	bulk vs Rest	bulk	Rest
3830403N18Rik	0.9252	0.0748	2.51519	7.73426e-07	6.21316e-07	0	0.25	-0.0980818	-0.0737152	2.66482	-9.15232	8.72651	0.000335345	5.30701e-05	0.000335345	5.30701e-05	0.00073063	0.000429717	TRUE	bulk vs Rest	bulk	Rest
Npc1l1	0.9252	0.0748	2.51519	2.3778e-07	8.41349e-07	0	0.25	-1.70887	-1.67765	1.97305	-17.8641	4.80946	0	0.00015921	0	0.00015921	0	0.000876093	TRUE	bulk vs Rest	bulk	Rest
Nxpe5	0.9252	0.0748	2.51519	1.63582e-06	3.67854e-06	0	0.25	-0.711341	-0.798396	2.20859	-7.52247	7.41162	0.000838364	0.000424561	0.000838364	0.000371491	0.00185942	0.00319884	TRUE	bulk vs Rest	bulk	Rest
Gm14327	0.9252	0.0748	2.51519	2.5794e-06	6.79103e-06	0	0.25	-1.07332	-1.17177	1.77421	-10.5979	5.05776	0.00167673	0.00626227	0.00167673	0.0062092	0.00360153	0.0462664	TRUE	bulk vs Rest	bulk	Rest
1700017M07Rik	0.9252	0.0748	2.51519	8.83346e-07	7.3692e-07	0	0.25	0.659064	0.70699	2.68443	-15.534	10.7135	0.000167673	0.00010614	0.000167673	0.00010614	0.000603573	0.000648594	TRUE	bulk vs Rest	bulk	Rest
Gm11274	0.9252	0.0748	2.51519	6.73284e-07	8.61979e-07	0	0.25	0.156318	0.28426	2.80839	-23.3045	9.12874	0.000167673	0.00010614	0.000167673	0.00010614	0.000195514	0.000815306	TRUE	bulk vs Rest	bulk	Rest
Gm12166	0.925	0.075	2.51231	2.78338e-06	7.63464e-06	0	0.25	-1.47883	-1.4586	1.23356	-10.2372	3.41061	0.00503018	0.00509473	0.00503018	0.00504166	0.0184592	0.0363907	TRUE	bulk vs Rest	bulk	Rest
Gm34376	0.925	0.075	2.51231	4.25142e-07	1.19605e-06	0	0.25	-1.32088	-1.28706	2.08991	-15.1847	5.66186	0	0.00021228	0	0.00021228	0	0.00122297	TRUE	bulk vs Rest	bulk	Rest
Gm28526	0.925	0.075	2.51231	3.22279e-07	1.04586e-06	0	0.25	-1.55464	-1.47511	2.24471	-18.1318	5.96375	0	0.00015921	0	0.00015921	0	0.000905703	TRUE	bulk vs Rest	bulk	Rest
Gm48159	0.925	0.075	2.51231	1.52517e-06	1.13852e-06	0	0.25	0.775749	0.770943	2.74436	-10.9532	10.4759	0.000335345	0.00015921	0.000335345	0.00015921	0.00280684	0.000945401	TRUE	bulk vs Rest	bulk	Rest
Dscam	0.925	0.075	2.51231	1.52331e-06	9.00856e-07	0	0.25	0.839558	0.907728	2.62832	-17.0123	8.46855	0.000670691	0.00010614	0.000670691	0.00010614	0.00489488	0.000907978	TRUE	bulk vs Rest	bulk	Rest
Tbx2	0.925	0.075	2.51231	9.83716e-07	2.61972e-06	0	0.25	-1.03666	-0.879991	2.7527	-15.4161	8.0267	0.000335345	0.00143289	0.000335345	0.00143289	0.0019617	0.0121003	TRUE	bulk vs Rest	bulk	Rest
Gm37035	0.925	0.075	2.51231	3.70179e-07	1.14456e-06	0	0.25	-1.26166	-1.20478	2.52036	-16.6801	7.49664	0	0.00021228	0	0.00021228	0	0.00138602	TRUE	bulk vs Rest	bulk	Rest
Mmp3	0.925	0.075	2.51231	5.85694e-05	4.10999e-05	0	0.25	1.20502	1.12687	2.66336	-14.2553	9.48493	0.0575117	0.0407049	0.0323608	0.0290293	0.196602	0.292285	TRUE	bulk vs Rest	bulk	Rest
4930417O13Rik	0.925	0.075	2.51231	1.43336e-05	4.6762e-06	0	0.25	1.36034	1.33068	2.4137	-6.13339	10.436	0.00117371	0.000583771	0.000670691	0.000530701	0.00359718	0.00624437	TRUE	bulk vs Rest	bulk	Rest
Zfp503	0.925	0.075	2.51231	4.27927e-05	6.86061e-05	0	0.25	-0.378923	-0.486051	2.11363	-6.91426	5.98329	0.0841718	0.0848065	0.0694165	0.0762087	0.291993	0.650277	TRUE	bulk vs Rest	bulk	Rest
Zfp993	0.925	0.075	2.51231	2.7521e-06	2.91346e-06	0	0.25	0.636992	0.390342	2.57578	-10.3233	8.06631	0.00201207	0.00116754	0.0018444	0.00116754	0.0110497	0.00848506	TRUE	bulk vs Rest	bulk	Rest
Gm12299	0.925	0.075	2.51231	8.0729e-07	2.04732e-06	0	0.25	-1.52848	-1.47154	2.3521	-15.0889	6.10534	0.000167673	0.000318421	0.000167673	0.000265351	0.00071747	0.00261003	TRUE	bulk vs Rest	bulk	Rest
Rcan2	0.925	0.075	2.51231	1.27255e-05	6.35078e-06	0	0.25	-0.387791	-0.459924	2.71691	-9.42663	8.9048	0.0382294	0.00127368	0.0298457	0.00116754	0.168652	0.00861826	TRUE	bulk vs Rest	bulk	Rest
Spag8	0.9248	0.0752	2.50943	8.09296e-07	9.01109e-07	0	0.25	0.449454	0.543362	2.74159	-15.9513	8.68696	0.000167673	0.00010614	0.000167673	0.00010614	0.000423737	0.000900707	TRUE	bulk vs Rest	bulk	Rest
1700003I16Rik	0.9248	0.0752	2.50943	1.53395e-06	3.55761e-06	0	0.25	-1.31284	-1.31497	2.36925	-17.2048	6.88643	0.000503018	0.00021228	0.000503018	0.00015921	0.000803923	0.00148228	TRUE	bulk vs Rest	bulk	Rest
Gm29083	0.9248	0.0752	2.50943	1.13194e-06	9.38909e-07	0	0.25	0.505897	0.426671	2.80414	-12.4279	9.49595	0.000670691	0.00015921	0.000670691	0.00015921	0.00340554	0.001177	TRUE	bulk vs Rest	bulk	Rest
Gm57418	0.9248	0.0752	2.50943	3.34845e-07	1.1078e-06	0	0.25	-1.55971	-1.4772	2.05798	-16.5068	6.00357	0	0.00021228	0	0.00021228	0	0.00137298	TRUE	bulk vs Rest	bulk	Rest
Sema3d	0.9248	0.0752	2.50943	4.72201e-05	8.18783e-05	0	0.25	-0.380212	-0.424381	2.31915	-7.07436	6.81237	0.0796446	0.0963228	0.0617036	0.0807196	0.291496	0.717265	TRUE	bulk vs Rest	bulk	Rest
Gm31786	0.9248	0.0752	2.50943	1.26177e-06	8.92528e-07	0	0.25	0.0484919	-0.0535612	2.67	-8.74808	11.1022	0.000335345	0.00015921	0.000335345	0.00015921	0.00295666	0.00135911	TRUE	bulk vs Rest	bulk	Rest
Gm44647	0.9248	0.0752	2.50943	1.22639e-06	8.21205e-07	0	0.25	1.07674	1.07879	2.39703	-13.1788	9.64169	0.000503018	0.00015921	0.000503018	0.00015921	0.00110422	0.00162038	TRUE	bulk vs Rest	bulk	Rest
Lmx1a	0.9246	0.0754	2.50655	2.9768e-06	4.40816e-06	0	0.25	-0.0360578	-0.167522	2.51216	-17.2062	8.13425	0.00201207	0.00281271	0.00201207	0.00275965	0.00872645	0.019482	TRUE	bulk vs Rest	bulk	Rest
Gm14224	0.9246	0.0754	2.50655	3.31893e-07	9.37827e-07	0	0.25	-1.4167	-1.39771	1.96393	-15.3642	5.71819	0	0.00021228	0	0.00021228	0	0.00134968	TRUE	bulk vs Rest	bulk	Rest
Apobec2	0.9246	0.0754	2.50655	1.4988e-06	6.81843e-07	0	0.25	0.949369	1.08042	2.49442	-16.2354	10.3058	0.000503018	5.30701e-05	0.000503018	5.30701e-05	0.00403915	0.000183697	TRUE	bulk vs Rest	bulk	Rest
Gm44127	0.9246	0.0754	2.50655	3.21129e-06	4.69452e-06	0	0.25	-0.820774	-0.75771	2.3131	-12.948	6.5812	0.00318578	0.00413947	0.00318578	0.0040864	0.0215677	0.0323273	TRUE	bulk vs Rest	bulk	Rest
Zfp534	0.9246	0.0754	2.50655	3.65507e-07	1.00506e-06	0	0.25	-1.29015	-1.17313	2.56877	-18.4483	9.79995	0	0.00015921	0	0.00015921	0	0.000951931	TRUE	bulk vs Rest	bulk	Rest
Cxcl3	0.9246	0.0754	2.50655	3.5628e-05	0.000110195	0	0.25	-1.38792	-1.46093	1.83225	-10.4406	5.4835	0.047116	0.116543	0.037894	0.0866104	0.159942	0.857599	TRUE	bulk vs Rest	bulk	Rest
Myo1f	0.9246	0.0754	2.50655	1.60253e-06	4.2783e-06	0	0.25	-1.35406	-1.34162	1.93853	-8.5347	5.22396	0.00117371	0.000955262	0.00117371	0.000849122	0.00366913	0.00671523	TRUE	bulk vs Rest	bulk	Rest
C1rl	0.9246	0.0754	2.50655	8.61208e-06	1.42302e-05	0	0.25	-0.16983	-0.398241	1.90357	-6.88713	6.08879	0.0152582	0.0176724	0.0150905	0.0171416	0.0522646	0.131269	TRUE	bulk vs Rest	bulk	Rest
Gm49171	0.9246	0.0754	2.50655	7.75852e-06	3.71949e-06	0	0.25	1.08254	1.20074	2.42518	-15.1863	8.21905	0.00251509	0.000477631	0.00217975	0.000424561	0.00931438	0.00391142	TRUE	bulk vs Rest	bulk	Rest
Gm39139	0.9246	0.0754	2.50655	4.04162e-07	1.07446e-06	0	0.25	-1.47456	-1.33002	2.48613	-20.9299	6.01189	0.000167673	0.00021228	0.000167673	0.00021228	0.000178015	0.00149548	TRUE	bulk vs Rest	bulk	Rest
4933416M07Rik	0.9246	0.0754	2.50655	3.06367e-07	9.57255e-07	0	0.25	-1.54731	-1.52676	2.31115	-15.6037	6.75447	0	0.00015921	0	0.00015921	0	0.000894014	TRUE	bulk vs Rest	bulk	Rest
Dbp	0.9246	0.0754	2.50655	6.85615e-05	0.000120232	0	0.25	-0.34873	-0.301534	2.03201	-6.93442	5.16233	0.183601	0.157988	0.139168	0.123494	0.600122	1.24461	TRUE	bulk vs Rest	bulk	Rest
Slitrk2	0.9246	0.0754	2.50655	8.56869e-07	5.60548e-07	0	0.25	0.839527	0.867449	2.55599	-10.6979	10.9148	0.000335345	0.00010614	0.000335345	0.00010614	0.000428939	0.000837856	TRUE	bulk vs Rest	bulk	Rest
Rtl5	0.9246	0.0754	2.50655	2.87582e-07	9.02445e-07	0	0.25	-1.53565	-1.4733	2.12314	-17.905	5.22888	0.000167673	0.00010614	0.000167673	0.00010614	0.00153406	0.000722735	TRUE	bulk vs Rest	bulk	Rest
1700113B09Rik	0.9244	0.0756	2.50369	1.01809e-06	1.07827e-06	0	0.25	-0.280292	-0.2744	2.47159	-9.70381	8.14218	0.000838364	0.000371491	0.000838364	0.000371491	0.00235791	0.00286127	TRUE	bulk vs Rest	bulk	Rest
Nog	0.9244	0.0756	2.50369	2.7938e-07	8.82791e-07	0	0.25	-1.27326	-1.16394	2.46377	-20.6027	7.31267	0	0.00015921	0	0.00015921	0	0.000845262	TRUE	bulk vs Rest	bulk	Rest
6720470G18Rik	0.9244	0.0756	2.50369	3.01779e-07	1.2457e-06	0	0.25	-1.76831	-1.6765	2.19544	-16.7268	5.755	0	0.00021228	0	0.00021228	0	0.00120495	TRUE	bulk vs Rest	bulk	Rest
Ank2	0.9244	0.0756	2.50369	4.25665e-05	1.40288e-05	0	0.25	1.4011	1.44525	1.66767	-4.57831	6.83569	0.0501341	0.0145412	0.0394031	0.0141166	0.188105	0.11077	TRUE	bulk vs Rest	bulk	Rest
Cyp2b10	0.9244	0.0756	2.50369	7.25306e-07	1.01237e-06	0	0.25	-0.311847	-0.27922	2.55067	-14.5519	7.98245	0.000167673	0.00010614	0.000167673	0.00010614	0.000422989	0.000612423	TRUE	bulk vs Rest	bulk	Rest
Gm32633	0.9244	0.0756	2.50369	2.95897e-07	9.79441e-07	0	0.25	-1.60752	-1.58797	1.90148	-13.1345	6.05656	0	0.000265351	0	0.000265351	0	0.00255809	TRUE	bulk vs Rest	bulk	Rest
1600014C23Rik	0.9244	0.0756	2.50369	2.04429e-06	1.22621e-06	0	0.25	0.326619	0.385643	2.5967	-12.9262	8.86255	0.000503018	0.000318421	0.000503018	0.000318421	0.00240617	0.00266035	TRUE	bulk vs Rest	bulk	Rest
Cdhr1	0.9244	0.0756	2.50369	5.79737e-06	1.06771e-05	0	0.25	-0.679989	-0.7945	2.14915	-7.7145	6.46752	0.00268276	0.00928727	0.00251509	0.00912806	0.011808	0.0727695	TRUE	bulk vs Rest	bulk	Rest
Defb41	0.9242	0.0758	2.50083	1.21973e-06	5.43368e-07	0	0.25	1.14634	1.1691	2.52266	-8.05847	9.2143	0.000335345	5.30701e-05	0.000335345	5.30701e-05	0.00138401	0.00055629	TRUE	bulk vs Rest	bulk	Rest
Tmem270	0.9242	0.0758	2.50083	6.38351e-07	1.5887e-06	0	0.25	-1.31222	-1.28046	2.31405	-15.7133	8.14343	0.000167673	0.000477631	0.000167673	0.000477631	0.000202675	0.00315649	TRUE	bulk vs Rest	bulk	Rest
Cd55b	0.9242	0.0758	2.50083	5.36769e-07	1.20289e-06	0	0.25	-1.18115	-1.12251	2.45459	-17.7878	6.00328	0.000167673	0.000265351	0.000167673	0.000265351	0.000247597	0.00206386	TRUE	bulk vs Rest	bulk	Rest
Lpar3	0.9242	0.0758	2.50083	4.2146e-06	1.69314e-06	0	0.25	0.657302	0.742293	2.75558	-11.8752	10.016	0.00452716	0.00100833	0.00419182	0.00100833	0.0215022	0.00716627	TRUE	bulk vs Rest	bulk	Rest
Oxtr	0.9242	0.0758	2.50083	3.42615e-07	6.7272e-07	0	0.25	-0.469777	-0.451905	2.43388	-12.0625	6.9925	0.000167673	0.00010614	0.000167673	0.00010614	0.000530778	0.00074418	TRUE	bulk vs Rest	bulk	Rest
Ppp1r14b	0.9242	0.0758	2.50083	0.00414211	0.00189798	0	0.25	1.18191	1.17018	0.818338	-3.0717	4.02543	14.268	3.00999	0.972334	0.87778	43.8333	20.7046	TRUE	bulk vs Rest	bulk	Rest
6030407O03Rik	0.9242	0.0758	2.50083	3.24848e-07	9.40061e-07	0	0.25	-1.43439	-1.38805	2.18589	-16.5545	5.71996	0	0.00015921	0	0.00015921	0	0.00111132	TRUE	bulk vs Rest	bulk	Rest
Fut7	0.9242	0.0758	2.50083	1.98588e-06	1.08976e-06	0	0.25	0.940125	0.961153	2.28549	-10.6409	9.1158	0.00134138	0.00021228	0.00117371	0.00021228	0.0072934	0.00125971	TRUE	bulk vs Rest	bulk	Rest
Gm45615	0.9242	0.0758	2.50083	1.89532e-06	1.07012e-06	0	0.25	0.910833	0.996986	2.43975	-13.2009	7.91557	0.000503018	0.00010614	0.000503018	0.00010614	0.00135825	0.000998541	TRUE	bulk vs Rest	bulk	Rest
Tbx6	0.9242	0.0758	2.50083	1.19417e-06	1.02233e-06	0	0.25	0.174123	0.130088	2.53788	-10.8536	10.3227	0.000335345	0.00015921	0.000335345	0.00015921	0.00104049	0.00148418	TRUE	bulk vs Rest	bulk	Rest
Gm51802	0.9242	0.0758	2.50083	3.66955e-07	9.51427e-07	0	0.25	-1.45931	-1.41997	2.19028	-16.7458	5.84933	0	0.00015921	0	0.00015921	0	0.000976726	TRUE	bulk vs Rest	bulk	Rest
Selenbp1	0.9242	0.0758	2.50083	1.68304e-05	4.07317e-05	0	0.25	-0.340609	-0.384458	2.38338	-8.93625	6.58264	0.0256539	0.0413418	0.0243125	0.0371491	0.0838005	0.331521	TRUE	bulk vs Rest	bulk	Rest
Ms4a2	0.9242	0.0758	2.50083	3.68301e-07	1.24607e-06	0	0.25	-1.52112	-1.46312	1.92373	-14.7928	5.67124	0	0.000371491	0	0.000371491	0	0.00252137	TRUE	bulk vs Rest	bulk	Rest
Tex22	0.924	0.076	2.49798	7.9461e-06	1.27852e-05	0	0.25	-0.304845	-0.382527	2.4063	-9.5927	7.94768	0.00268276	0.00132675	0.00251509	0.00116754	0.0109626	0.00922466	TRUE	bulk vs Rest	bulk	Rest
Gm13861	0.924	0.076	2.49798	9.15175e-07	1.0147e-06	0	0.25	-0.0641723	-0.008214	2.61009	-13.2115	7.9467	0.000167673	0.00010614	0.000167673	0.00010614	0.00128781	0.000880527	TRUE	bulk vs Rest	bulk	Rest
Gm46559	0.924	0.076	2.49798	7.83361e-07	7.8182e-07	0	0.25	0.115903	0.127617	2.56771	-15.3215	9.24259	0.000167673	0.00010614	0.000167673	0.00010614	0.00158331	0.000720685	TRUE	bulk vs Rest	bulk	Rest
4930547E08Rik	0.924	0.076	2.49798	7.7152e-07	6.03319e-07	0	0.25	0.834164	0.881409	2.48221	-13.7643	8.4268	0.000167673	0.00010614	0.000167673	0.00010614	0.000634883	0.000584504	TRUE	bulk vs Rest	bulk	Rest
Cenpf	0.924	0.076	2.49798	0.000731999	0.000748982	0	0.25	0.222859	0.197175	2.38196	-8.27522	7.7443	2.70626	1.22836	0.622233	0.469193	8.0736	7.78196	TRUE	bulk vs Rest	bulk	Rest
Cldn16	0.924	0.076	2.49798	1.32108e-06	6.78234e-07	0	0.25	0.80077	0.820166	2.57312	-10.5656	9.90779	0.000503018	5.30701e-05	0.000503018	5.30701e-05	0.00192308	0.000351691	TRUE	bulk vs Rest	bulk	Rest
Zfp992	0.924	0.076	2.49798	1.02036e-06	1.90069e-06	0	0.25	0.0512524	0.0440245	2.70646	-15.589	9.20313	0.00167673	0.0010614	0.00167673	0.0010614	0.00531407	0.00912273	TRUE	bulk vs Rest	bulk	Rest
Stc2	0.924	0.076	2.49798	0.000106055	0.000216495	0	0.25	-0.585868	-0.649209	1.70604	-5.33889	4.30841	0.257208	0.262741	0.199531	0.207133	0.841197	1.99432	TRUE	bulk vs Rest	bulk	Rest
Gm50149	0.924	0.076	2.49798	7.65458e-07	6.29257e-07	0	0.25	0.297335	0.344203	2.88888	-18.775	9.95461	0.000335345	5.30701e-05	0.000335345	5.30701e-05	0.00216423	0.000312177	TRUE	bulk vs Rest	bulk	Rest
ENSMUSG00000121450	0.924	0.076	2.49798	2.20374e-07	8.85986e-07	0	0.25	-1.73594	-1.67066	2.05906	-16.6803	4.85927	0	0.00015921	0	0.00015921	0	0.00106728	TRUE	bulk vs Rest	bulk	Rest
1810064F22Rik	0.924	0.076	2.49798	1.31639e-06	1.69804e-06	0	0.25	0.478036	0.558487	2.64129	-10.4147	8.32963	0.000670691	0.000477631	0.000670691	0.000477631	0.0055793	0.00430476	TRUE	bulk vs Rest	bulk	Rest
Abca8b	0.924	0.076	2.49798	1.11775e-05	2.58793e-05	0	0.25	-0.623934	-0.594424	2.32635	-7.68086	5.74035	0.0157612	0.0299317	0.0144199	0.0281802	0.0611584	0.244567	TRUE	bulk vs Rest	bulk	Rest
2310026L22Rik	0.924	0.076	2.49798	7.10744e-07	6.01063e-07	0	0.25	-0.248205	-0.227086	2.69281	-16.185	10.7838	0.000167673	0.00010614	0.000167673	0.00010614	0.000287554	0.000664902	TRUE	bulk vs Rest	bulk	Rest
Gm12153	0.924	0.076	2.49798	1.47267e-06	2.06466e-06	0	0.25	-0.0812803	-0.0221672	2.58645	-10.4099	9.25316	0.000335345	0.000742982	0.000335345	0.000742981	0.00264832	0.00487258	TRUE	bulk vs Rest	bulk	Rest
Grik2	0.9238	0.0762	2.49513	1.49254e-06	4.79869e-06	0	0.25	-1.3275	-1.29726	2.05048	-10.8378	4.3971	0.00100604	0.0021228	0.00100604	0.00206973	0.00186368	0.0159689	TRUE	bulk vs Rest	bulk	Rest
9630028I04Rik	0.9238	0.0762	2.49513	2.70687e-07	9.11385e-07	0	0.25	-1.3872	-1.35735	2.1608	-18.3458	5.85073	0	0.00015921	0	0.00015921	0	0.00108021	TRUE	bulk vs Rest	bulk	Rest
1700028I16Rik	0.9238	0.0762	2.49513	5.64112e-07	5.59213e-07	0	0.25	-0.189178	-0.176442	2.7727	-13.9641	8.80264	0.000335345	5.30701e-05	0.000335345	5.30701e-05	0.00054302	0.000443359	TRUE	bulk vs Rest	bulk	Rest
Pkhd1l1	0.9238	0.0762	2.49513	0.00010527	0.000142569	0	0.25	-0.22639	-0.28911	2.5637	-9.58384	7.57046	0.334337	0.202351	0.205567	0.151993	1.07813	1.31278	TRUE	bulk vs Rest	bulk	Rest
Pglyrp3	0.9238	0.0762	2.49513	2.03859e-06	6.13219e-06	0	0.25	-1.50503	-1.53877	1.34008	-9.09839	3.46123	0.00234742	0.00557236	0.00234742	0.00557236	0.0109694	0.0408265	TRUE	bulk vs Rest	bulk	Rest
Gm26608	0.9238	0.0762	2.49513	9.36153e-07	2.80085e-06	0	0.25	-1.63076	-1.55825	1.42334	-11.0313	4.02043	0.000670691	0.000902192	0.000670691	0.000902192	0.00187823	0.00650565	TRUE	bulk vs Rest	bulk	Rest
Caly	0.9238	0.0762	2.49513	1.77816e-06	4.08245e-06	0	0.25	-0.662202	-0.720137	2.52057	-14.6363	7.45505	0.000503018	0.000371491	0.000503018	0.000265351	0.00221189	0.00284024	TRUE	bulk vs Rest	bulk	Rest
BC006965	0.9238	0.0762	2.49513	2.8605e-06	1.13165e-06	0	0.25	1.38915	1.42984	2.14236	-6.91317	7.83316	0.00150905	0.00021228	0.00150905	0.00021228	0.00999137	0.00114743	TRUE	bulk vs Rest	bulk	Rest
Rgs7bp	0.9238	0.0762	2.49513	1.46773e-06	1.13054e-06	0	0.25	0.18818	0.248005	2.84532	-16.7102	9.83817	0.00100604	0.000371491	0.00100604	0.000371491	0.00425915	0.00298815	TRUE	bulk vs Rest	bulk	Rest
Gm11532	0.9238	0.0762	2.49513	7.25728e-07	1.71775e-06	0	0.25	-0.864599	-0.875378	2.48975	-15.4619	6.92983	0.000670691	0.000583771	0.000670691	0.000583771	0.00120972	0.00475136	TRUE	bulk vs Rest	bulk	Rest
Gm12246	0.9238	0.0762	2.49513	1.28495e-06	5.92489e-07	0	0.25	1.23401	1.297	2.43955	-15.1813	8.62176	0.000838364	5.30701e-05	0.000838364	5.30701e-05	0.00434297	0.00039224	TRUE	bulk vs Rest	bulk	Rest
AK157302	0.9236	0.0764	2.4923	1.13197e-06	1.91729e-06	0	0.25	-1.07322	-0.994536	2.33425	-11.1764	6.11754	0.000167673	0.000424561	0.000167673	0.000424561	0.000848546	0.00263087	TRUE	bulk vs Rest	bulk	Rest
Ptchd4	0.9236	0.0764	2.4923	0.000135318	0.000332513	0	0.25	-0.74275	-0.764178	2.258	-7.89977	6.19603	0.265257	0.386028	0.167673	0.225654	0.906677	2.91844	TRUE	bulk vs Rest	bulk	Rest
2400006E01Rik	0.9236	0.0764	2.4923	1.23604e-06	7.92959e-07	0	0.25	0.672168	0.702385	2.63219	-9.82358	9.01329	0.000503018	0.00010614	0.000503018	0.00010614	0.00207391	0.000811485	TRUE	bulk vs Rest	bulk	Rest
Gjb2	0.9236	0.0764	2.4923	5.34808e-06	1.58796e-05	0	0.25	-1.07107	-1.09817	2.22193	-10.0355	6.99905	0.00536553	0.0111447	0.00536553	0.0102956	0.0208246	0.0871426	TRUE	bulk vs Rest	bulk	Rest
Cga	0.9236	0.0764	2.4923	6.53709e-07	5.27869e-07	0	0.25	0.286558	0.364913	2.72263	-20.3732	9.30496	0.000167673	0.00010614	0.000167673	0.00010614	0.000447366	0.000608308	TRUE	bulk vs Rest	bulk	Rest
Fn1	0.9236	0.0764	2.4923	0.000542348	0.000327514	0	0.25	1.40129	1.46606	2.04171	-5.15071	7.58174	1.54613	0.427105	0.564386	0.24996	5.05878	3.11259	TRUE	bulk vs Rest	bulk	Rest
Cysrt1	0.9236	0.0764	2.4923	1.76183e-06	2.02578e-06	0	0.25	0.223922	0.232725	2.50129	-13.9876	8.69906	0.00150905	0.000849122	0.00150905	0.000849122	0.00638394	0.00589978	TRUE	bulk vs Rest	bulk	Rest
Rps6kl1	0.9236	0.0764	2.4923	1.96303e-06	7.27711e-06	0	0.25	-1.64461	-1.64343	1.76889	-9.62855	5.36165	0.00167673	0.00228201	0.00167673	0.00217587	0.00524954	0.0169232	TRUE	bulk vs Rest	bulk	Rest
Lag3	0.9236	0.0764	2.4923	3.70471e-06	1.28012e-06	0	0.25	1.19467	1.17234	2.26939	-6.29002	10.3522	0.00150905	0.00021228	0.00134138	0.00021228	0.00802291	0.00180142	TRUE	bulk vs Rest	bulk	Rest
Cntn1	0.9236	0.0764	2.4923	8.39679e-07	6.86813e-07	0	0.25	0.251597	0.179596	2.65987	-14.9708	9.86751	0.000167673	0.00010614	0.000167673	0.00010614	0.000677465	0.000761986	TRUE	bulk vs Rest	bulk	Rest
Gm16120	0.9236	0.0764	2.4923	1.48056e-06	6.1594e-06	0	0.25	-1.28464	-1.38201	2.07692	-12.0201	4.21716	0.00150905	0.00286579	0.00150905	0.00281272	0.00332423	0.021829	TRUE	bulk vs Rest	bulk	Rest
Nap1l5	0.9236	0.0764	2.4923	3.74108e-07	1.01735e-06	0	0.25	-1.55792	-1.46043	1.87227	-14.905	5.3507	0	0.00015921	0	0.00015921	0	0.00110266	TRUE	bulk vs Rest	bulk	Rest
Crispld1	0.9236	0.0764	2.4923	8.42911e-07	6.0872e-07	0	0.25	0.654445	0.662656	2.53022	-11.2303	10.0839	0.000335345	5.30701e-05	0.000335345	5.30701e-05	0.000564576	0.000509799	TRUE	bulk vs Rest	bulk	Rest
Vmn2r117	0.9236	0.0764	2.4923	5.07309e-07	1.08952e-06	0	0.25	-0.843135	-0.920794	2.30691	-13.1751	7.34725	0.000167673	0.00021228	0.000167673	0.00021228	0.000277926	0.00152242	TRUE	bulk vs Rest	bulk	Rest
Trp73	0.9236	0.0764	2.4923	1.13423e-06	7.8768e-07	0	0.25	0.179717	0.156215	2.65019	-9.10353	9.79129	0.000167673	0.00010614	0.000167673	0.00010614	0.0025521	0.000683937	TRUE	bulk vs Rest	bulk	Rest
Gm28888	0.9236	0.0764	2.4923	1.49955e-06	1.4867e-06	0	0.25	-0.901485	-0.912392	2.46903	-13.3566	9.68497	0.00117371	0.000636841	0.00117371	0.000636841	0.00651494	0.00426384	TRUE	bulk vs Rest	bulk	Rest
Gm16090	0.9234	0.0766	2.48947	1.14683e-05	5.24628e-06	0	0.25	0.447438	0.437172	2.56614	-10.4649	11.9956	0.00117371	0.000742982	0.000670691	0.000636841	0.00640915	0.00509453	TRUE	bulk vs Rest	bulk	Rest
Gm12737	0.9234	0.0766	2.48947	8.16479e-07	7.09675e-07	0	0.25	0.298347	0.327697	2.5699	-12.8011	8.081	0.000335345	5.30701e-05	0.000335345	5.30701e-05	0.00167627	0.000585117	TRUE	bulk vs Rest	bulk	Rest
Hs6st2	0.9234	0.0766	2.48947	0.000219514	0.000202313	0	0.25	0.9657	0.663407	2.24471	-6.58431	7.6276	0.550462	0.2931	0.314386	0.198535	1.77768	1.88676	TRUE	bulk vs Rest	bulk	Rest
Gm26512	0.9234	0.0766	2.48947	1.76104e-06	1.96269e-06	0	0.25	0.0105618	-0.00789547	2.65149	-11.0573	9.94029	0.00100604	0.00137982	0.00100604	0.00132675	0.00360143	0.00954124	TRUE	bulk vs Rest	bulk	Rest
Adgrg4	0.9234	0.0766	2.48947	2.13207e-06	8.634e-07	0	0.25	0.675034	0.747974	2.94047	-17.147	16.4236	0.000335345	0.000424561	0.000167673	0.00010614	0.000752739	0.005197	TRUE	bulk vs Rest	bulk	Rest
Tmigd1	0.9234	0.0766	2.48947	0.00014288	0.000328477	0	0.25	-0.789164	-0.768818	2.3865	-8.6324	8.54902	0.341379	0.420736	0.200537	0.248633	1.20638	3.1871	TRUE	bulk vs Rest	bulk	Rest
Slc38a3	0.9234	0.0766	2.48947	2.99704e-07	8.12275e-07	0	0.25	-1.04345	-1.14481	2.4001	-14.4469	7.14476	0	0.00015921	0	0.00015921	0	0.00119462	TRUE	bulk vs Rest	bulk	Rest
Gm11626	0.9234	0.0766	2.48947	3.83702e-07	1.16532e-06	0	0.25	-1.40527	-1.40186	1.84607	-10.7896	4.89258	0	0.00015921	0	0.00015921	0	0.00126836	TRUE	bulk vs Rest	bulk	Rest
Vmn2r25	0.9234	0.0766	2.48947	4.38152e-07	6.21418e-07	0	0.25	-0.185669	-0.0260105	2.65029	-16.9869	10.1566	0.000335345	0.00015921	0.000335345	0.00015921	0.000432222	0.00125793	TRUE	bulk vs Rest	bulk	Rest
Gm9758	0.9232	0.0768	2.48664	4.11434e-07	1.2429e-06	0	0.25	-0.582136	-0.449209	2.6452	-16.2432	9.07791	0	0.000265351	0	0.00021228	0	0.00129564	TRUE	bulk vs Rest	bulk	Rest
Lrp2	0.9232	0.0768	2.48664	1.49315e-05	9.66742e-06	0	0.25	0.63525	0.686103	2.45057	-8.71452	9.05474	0.0149229	0.00206973	0.0103957	0.0015921	0.0486747	0.0127237	TRUE	bulk vs Rest	bulk	Rest
Gm34567	0.9232	0.0768	2.48664	6.1788e-07	1.46165e-06	0	0.25	-1.20143	-1.19711	2.23163	-16.1811	7.22905	0.000335345	0.000636841	0.000335345	0.000636841	0.0007619	0.00462699	TRUE	bulk vs Rest	bulk	Rest
5330411O13Rik	0.9232	0.0768	2.48664	2.09396e-06	8.81367e-07	0	0.25	0.964417	1.02145	2.34451	-14.6241	9.29029	0.00117371	0.00015921	0.00117371	0.00015921	0.00675154	0.00133246	TRUE	bulk vs Rest	bulk	Rest
4933424L21Rik	0.9232	0.0768	2.48664	1.99315e-06	5.54904e-06	0	0.25	-1.75907	-1.68092	1.82906	-15.3791	5.17766	0.00201207	0.00180438	0.00201207	0.00175131	0.0056474	0.0136544	TRUE	bulk vs Rest	bulk	Rest
Lexm	0.9232	0.0768	2.48664	3.25388e-07	1.12051e-06	0	0.25	-1.59125	-1.55611	1.96507	-13.9703	4.89588	0	0.00021228	0	0.00021228	0	0.0014914	TRUE	bulk vs Rest	bulk	Rest
Kif6	0.9232	0.0768	2.48664	1.02594e-05	2.09585e-05	0	0.25	-1.11648	-1.16027	2.06704	-8.16778	7.0695	0.0216298	0.0193707	0.0206237	0.0184153	0.0804751	0.147244	TRUE	bulk vs Rest	bulk	Rest
Prelp	0.9232	0.0768	2.48664	7.73393e-07	1.3693e-06	0	0.25	-0.749049	-0.666199	2.55393	-14.4828	7.92652	0.000167673	0.00021228	0.000167673	0.00021228	0.000681043	0.00260705	TRUE	bulk vs Rest	bulk	Rest
Fas	0.9232	0.0768	2.48664	2.98781e-06	7.35096e-06	0	0.25	-1.49583	-1.55796	1.97385	-11.9693	6.64155	0.00720992	0.00541315	0.00720993	0.00541315	0.0267147	0.0412573	TRUE	bulk vs Rest	bulk	Rest
1700042D02Rik	0.9232	0.0768	2.48664	2.82948e-07	8.63331e-07	0	0.25	-1.63571	-1.55961	1.90968	-16.916	5.23149	0.000167673	0.00010614	0.000167673	0.00010614	0.000534841	0.000658163	TRUE	bulk vs Rest	bulk	Rest
Gm29050	0.9232	0.0768	2.48664	9.77873e-07	8.56175e-07	0	0.25	-0.00647777	0.0558023	2.69005	-13.7758	8.60307	0.000167673	0.00015921	0.000167673	0.00015921	0.000292674	0.000993833	TRUE	bulk vs Rest	bulk	Rest
Gm49375	0.9232	0.0768	2.48664	2.99782e-07	9.91046e-07	0	0.25	-1.26763	-1.23373	2.49996	-15.9142	7.70195	0	0.00015921	0	0.00015921	0	0.000839131	TRUE	bulk vs Rest	bulk	Rest
Cabp5	0.9232	0.0768	2.48664	8.49316e-07	3.94189e-07	0	0.25	0.876232	0.965423	2.10049	-11.5114	6.9313	0.000167673	0.00010614	0.000167673	0.00010614	0.000648136	0.000668303	TRUE	bulk vs Rest	bulk	Rest
Alms1-ps2	0.9232	0.0768	2.48664	3.59034e-07	1.18509e-06	0	0.25	-1.70954	-1.66571	1.95174	-15.8953	4.75862	0	0.00021228	0	0.00021228	0	0.00151277	TRUE	bulk vs Rest	bulk	Rest
Gm43607	0.9232	0.0768	2.48664	8.78799e-07	2.7499e-07	0	0.25	1.49079	1.55822	2.04466	-9.55121	9.34985	0.000335345	5.30701e-05	0.000335345	5.30701e-05	0.000507205	0.000345734	TRUE	bulk vs Rest	bulk	Rest
Wfdc1	0.9232	0.0768	2.48664	3.95525e-06	5.28045e-06	0	0.25	-0.537006	-0.433079	2.61055	-16.8676	8.23029	0.00704225	0.0035557	0.00687458	0.00350263	0.0247601	0.0272016	TRUE	bulk vs Rest	bulk	Rest
mt-Co2	0.9232	0.0768	2.48664	0.028784	0.0125892	0	0.25	1.08865	1.01532	0.700895	-1.14965	4.87436	89.8014	17.7483	0.999665	0.997877	298.174	126.941	TRUE	bulk vs Rest	bulk	Rest
Vcam1	0.923	0.077	2.48382	6.21932e-05	2.08948e-05	0	0.25	1.43861	1.36016	1.94144	-8.65656	9.6599	0.148558	0.0162395	0.100436	0.0148596	0.529195	0.105539	TRUE	bulk vs Rest	bulk	Rest
ENSMUSG00000121316	0.923	0.077	2.48382	2.898e-07	8.59633e-07	0	0.25	-1.47761	-1.41242	1.83251	-13.1283	6.074	0	0.00015921	0	0.00015921	0	0.00120533	TRUE	bulk vs Rest	bulk	Rest
Dlg4	0.923	0.077	2.48382	1.92193e-05	2.24967e-05	0	0.25	0.187055	0.00971079	2.33277	-6.76381	7.72767	0.0484574	0.0269067	0.0435949	0.0260574	0.168292	0.209199	TRUE	bulk vs Rest	bulk	Rest
Dnaaf11	0.923	0.077	2.48382	4.11884e-07	1.11347e-06	0	0.25	-1.17826	-1.20561	2.2885	-18.5069	7.43673	0	0.00021228	0	0.00021228	0	0.00166078	TRUE	bulk vs Rest	bulk	Rest
Slc17a4	0.923	0.077	2.48382	1.39985e-05	2.09594e-05	0	0.25	-0.574417	-0.576951	2.6224	-11.1311	9.19991	0.0171026	0.0140105	0.0149229	0.0130022	0.0599537	0.111393	TRUE	bulk vs Rest	bulk	Rest
Ptgs1	0.923	0.077	2.48382	8.18864e-05	0.000111671	0	0.25	0.131258	-0.00609684	2.21429	-6.21479	7.5805	0.159457	0.161543	0.113179	0.126042	0.501314	1.02913	TRUE	bulk vs Rest	bulk	Rest
Hba-a2	0.923	0.077	2.48382	7.17766e-07	2.23851e-06	0	0.25	-1.45837	-1.40962	2.16462	-13.8762	5.80967	0.000167673	0.0010614	0.000167673	0.0010614	0.000261866	0.00759718	TRUE	bulk vs Rest	bulk	Rest
Moxd2	0.923	0.077	2.48382	8.85603e-07	9.81361e-07	0	0.25	-0.249926	-0.246828	2.56631	-18.8862	7.78465	0.000335345	0.00015921	0.000335345	0.00015921	0.00041399	0.00139639	TRUE	bulk vs Rest	bulk	Rest
Zp3r	0.923	0.077	2.48382	1.07705e-06	7.19185e-07	0	0.25	0.614522	0.702951	2.37894	-15.8542	8.69255	0.000335345	5.30701e-05	0.000335345	5.30701e-05	0.00100349	0.000566988	TRUE	bulk vs Rest	bulk	Rest
Klk9	0.923	0.077	2.48382	5.42769e-07	1.17266e-06	0	0.25	-0.787733	-0.853403	2.4221	-16.0769	7.38455	0.000335345	0.000318421	0.000335345	0.000318421	0.00261793	0.00240533	TRUE	bulk vs Rest	bulk	Rest
Cfhr2	0.923	0.077	2.48382	3.51424e-07	9.09538e-07	0	0.25	-0.403128	-0.289995	2.70985	-16.7748	8.11467	0	0.00021228	0	0.00021228	0	0.00138582	TRUE	bulk vs Rest	bulk	Rest
Tmem212	0.923	0.077	2.48382	5.9952e-06	1.01194e-05	0	0.25	-0.142118	-0.214108	2.45723	-10.094	7.76082	0.010731	0.00870349	0.010228	0.00806666	0.0443661	0.0646942	TRUE	bulk vs Rest	bulk	Rest
Slc6a20a	0.9228	0.0772	2.48101	3.7465e-07	1.04113e-06	0	0.25	-0.981408	-0.983966	2.44291	-14.9095	7.1334	0	0.00015921	0	0.00015921	0	0.00160264	TRUE	bulk vs Rest	bulk	Rest
Cercam	0.9228	0.0772	2.48101	1.21327e-06	1.07452e-06	0	0.25	0.517887	0.614918	2.45419	-14.8666	9.38596	0.000838364	0.000265351	0.000838364	0.000265351	0.00130373	0.00243164	TRUE	bulk vs Rest	bulk	Rest
Gm10471	0.9228	0.0772	2.48101	4.46846e-07	8.02964e-07	0	0.25	-0.131479	0.00496578	2.75192	-20.7795	9.92728	0	0.00015921	0	0.00010614	0	0.000726591	TRUE	bulk vs Rest	bulk	Rest
Vgf	0.9228	0.0772	2.48101	1.92635e-06	3.16003e-06	0	0.25	-0.73019	-0.636216	2.78519	-18.1331	9.12672	0.0018444	0.0026535	0.00150905	0.00191052	0.00461525	0.0156893	TRUE	bulk vs Rest	bulk	Rest
Dyrk4	0.9226	0.0774	2.47821	8.25086e-07	2.26927e-06	0	0.25	-1.62583	-1.52277	2.06215	-15.6545	9.98092	0.000503018	0.000477631	0.000503018	0.000371491	0.00218501	0.00365792	TRUE	bulk vs Rest	bulk	Rest
Trgj4	0.9226	0.0774	2.47821	2.98256e-07	8.82322e-07	0	0.25	-1.04825	-0.961302	2.49127	-15.9602	6.87612	0	0.00015921	0	0.00015921	0	0.000878138	TRUE	bulk vs Rest	bulk	Rest
P2rx7	0.9226	0.0774	2.47821	7.58708e-06	9.90829e-06	0	0.25	-0.300482	-0.236405	2.62363	-14.0062	10.0425	0.00318578	0.00371491	0.00251509	0.00180438	0.00789606	0.0257447	TRUE	bulk vs Rest	bulk	Rest
Rims1	0.9226	0.0774	2.47821	2.99096e-06	1.12391e-05	0	0.25	-1.26774	-1.19426	2.48627	-9.80769	7.60796	0.00150905	0.00329035	0.00150905	0.003025	0.00985043	0.0231833	TRUE	bulk vs Rest	bulk	Rest
Elf3	0.9226	0.0774	2.47821	4.64143e-05	0.00010459	0	0.25	-1.35704	-1.40319	1.38262	-6.22807	4.45005	0.113012	0.132728	0.0942321	0.119726	0.346858	0.962847	TRUE	bulk vs Rest	bulk	Rest
Acp4	0.9226	0.0774	2.47821	1.45771e-06	6.18941e-07	0	0.25	1.12735	1.16842	2.19613	-14.1027	8.63566	0.00100604	5.30701e-05	0.00100604	5.30701e-05	0.00596949	0.000798047	TRUE	bulk vs Rest	bulk	Rest
Gm57091	0.9226	0.0774	2.47821	3.28057e-07	1.11319e-06	0	0.25	-1.3851	-1.29203	2.26758	-16.489	6.38182	0	0.000265351	0	0.000265351	0	0.00187594	TRUE	bulk vs Rest	bulk	Rest
Slc5a11	0.9226	0.0774	2.47821	6.99186e-07	1.05069e-06	0	0.25	-0.298249	-0.252762	2.63181	-10.5142	7.741	0.000167673	0.00015921	0.000167673	0.00015921	0.000189033	0.00157417	TRUE	bulk vs Rest	bulk	Rest
Sult1d1	0.9226	0.0774	2.47821	1.97916e-05	2.27304e-05	0	0.25	0.389111	0.29547	2.52645	-9.06046	9.44964	0.0394031	0.0175662	0.0350436	0.0144881	0.150824	0.136478	TRUE	bulk vs Rest	bulk	Rest
Gm5426	0.9226	0.0774	2.47821	1.47416e-06	6.23393e-07	0	0.25	1.14303	1.11262	2.57151	-9.7485	10.0474	0.000503018	5.30701e-05	0.000503018	5.30701e-05	0.00393133	0.000266283	TRUE	bulk vs Rest	bulk	Rest
Gm11722	0.9226	0.0774	2.47821	6.79925e-07	9.55766e-07	0	0.25	-0.175383	-0.0484962	2.57843	-18.4075	7.60441	0.000167673	0.00010614	0.000167673	0.00010614	0.000778786	0.000686075	TRUE	bulk vs Rest	bulk	Rest
Gm57285	0.9226	0.0774	2.47821	2.95266e-07	8.96903e-07	0	0.25	-1.40862	-1.36505	2.40717	-20.0656	7.51804	0	0.00021228	0	0.00021228	0	0.00134726	TRUE	bulk vs Rest	bulk	Rest
Gm57244	0.9226	0.0774	2.47821	3.70902e-07	1.07918e-06	0	0.25	-0.991602	-0.926232	2.50645	-19.1147	6.75769	0	0.000318421	0	0.000318421	0	0.00236245	TRUE	bulk vs Rest	bulk	Rest
Mertk	0.9224	0.0776	2.47541	1.061e-05	4.05491e-06	0	0.25	1.62992	1.58742	2.05135	-5.28127	9.60416	0.00989269	0.00329035	0.00888665	0.00323728	0.0493303	0.0272828	TRUE	bulk vs Rest	bulk	Rest
1700112H15Rik	0.9224	0.0776	2.47541	4.08138e-06	1.01146e-05	0	0.25	-1.41769	-1.42117	2.07348	-11.7597	5.81597	0.00838363	0.00939341	0.00821596	0.00918113	0.0296005	0.068532	TRUE	bulk vs Rest	bulk	Rest
Phf11d	0.9224	0.0776	2.47541	1.10341e-05	3.7465e-05	0	0.25	-1.58235	-1.54386	1.76314	-13.1222	4.02592	0.0114017	0.0383699	0.0112341	0.0364061	0.0453378	0.287153	TRUE	bulk vs Rest	bulk	Rest
Ccdc33	0.9224	0.0776	2.47541	2.07237e-06	1.16627e-06	0	0.25	0.773842	0.786201	2.58796	-9.11541	10.1909	0.00100604	0.000477631	0.00100604	0.000477631	0.00613685	0.0036386	TRUE	bulk vs Rest	bulk	Rest
Dct	0.9224	0.0776	2.47541	3.90044e-06	1.8331e-05	0	0.25	-1.69857	-1.62721	2.04884	-11.1372	4.26247	0.00419182	0.0156026	0.00419182	0.0142228	0.0133786	0.121524	TRUE	bulk vs Rest	bulk	Rest
Krt12	0.9224	0.0776	2.47541	2.3199e-06	1.19715e-06	0	0.25	0.996132	0.930252	2.46106	-11.2108	11.829	0.00134138	0.00021228	0.00134138	0.00021228	0.0070748	0.00166667	TRUE	bulk vs Rest	bulk	Rest
Gm56646	0.9224	0.0776	2.47541	3.53104e-07	1.07634e-06	0	0.25	-1.50365	-1.51521	1.96149	-14.3999	5.55004	0	0.00015921	0	0.00015921	0	0.00110992	TRUE	bulk vs Rest	bulk	Rest
Mcpt8	0.9224	0.0776	2.47541	9.83787e-05	0.000159923	0	0.25	-0.24355	-0.54946	1.71765	-6.02147	5.28538	0.290072	0.207657	0.203387	0.15523	0.874613	1.33046	TRUE	bulk vs Rest	bulk	Rest
Fam20a	0.9224	0.0776	2.47541	2.15635e-06	7.83611e-07	0	0.25	1.41681	1.4384	1.69639	-6.68819	6.72231	0.00134138	5.30701e-05	0.00134138	5.30701e-05	0.00774765	0.000398125	TRUE	bulk vs Rest	bulk	Rest
Gm34093	0.9224	0.0776	2.47541	1.30125e-06	1.13177e-06	0	0.25	0.818025	0.778966	2.57056	-13.4912	10.0899	0.000670691	0.00021228	0.000670691	0.00021228	0.00260584	0.00184001	TRUE	bulk vs Rest	bulk	Rest
4930592I03Rik	0.9224	0.0776	2.47541	1.24812e-06	6.32881e-07	0	0.25	1.07355	1.13612	2.22643	-11.4222	9.33399	0.000838364	5.30701e-05	0.000838364	5.30701e-05	0.00345262	0.000331274	TRUE	bulk vs Rest	bulk	Rest
Uroc1	0.9222	0.0778	2.47262	1.08431e-06	7.99392e-07	0	0.25	0.34698	0.419833	2.49241	-15.568	8.29044	0.000167673	0.00010614	0.000167673	0.00010614	0.00192949	0.00125512	TRUE	bulk vs Rest	bulk	Rest
Gm12289	0.9222	0.0778	2.47262	1.68012e-06	6.99797e-07	0	0.25	0.665945	0.719756	2.49884	-16.901	9.60247	0.000503018	5.30701e-05	0.000503018	5.30701e-05	0.00223774	0.000418864	TRUE	bulk vs Rest	bulk	Rest
Rhox2a	0.9222	0.0778	2.47262	6.94717e-07	7.9072e-07	0	0.25	0.0864509	0.0982618	2.73474	-15.5277	10.2495	0.000167673	0.00010614	0.000167673	0.00010614	0.000252291	0.000846725	TRUE	bulk vs Rest	bulk	Rest
Akr1d1	0.9222	0.0778	2.47262	2.50334e-06	5.50266e-06	0	0.25	-1.36212	-1.41567	2.14217	-8.57057	8.05807	0.00167673	0.00116754	0.00167673	0.0010614	0.00719748	0.00836022	TRUE	bulk vs Rest	bulk	Rest
Tlr7	0.9222	0.0778	2.47262	7.54424e-07	9.24931e-07	0	0.25	-0.287683	-0.209858	2.82767	-22.4935	8.60111	0.000167673	0.00015921	0.000167673	0.00015921	0.000554657	0.00103842	TRUE	bulk vs Rest	bulk	Rest
D630024D03Rik	0.9222	0.0778	2.47262	9.92327e-07	9.9093e-07	0	0.25	-0.0669867	-0.062829	2.49017	-10.1596	9.97235	0.000335345	0.00021228	0.000335345	0.00015921	0.000623236	0.00229439	TRUE	bulk vs Rest	bulk	Rest
Mlip	0.9222	0.0778	2.47262	6.21999e-07	9.78626e-07	0	0.25	-0.345374	-0.328665	2.58331	-16.4944	10.036	0.000167673	0.00021228	0.000167673	0.00021228	0.000534841	0.00138649	TRUE	bulk vs Rest	bulk	Rest
Cd38	0.9222	0.0778	2.47262	1.82943e-05	3.66477e-05	0	0.25	-0.953116	-0.887329	2.38047	-8.61205	6.68965	0.0328639	0.0351857	0.0278337	0.0319482	0.142763	0.283353	TRUE	bulk vs Rest	bulk	Rest
Gm56650	0.9222	0.0778	2.47262	3.24459e-07	9.63737e-07	0	0.25	-0.979832	-0.951299	2.55066	-14.2765	7.01261	0	0.00015921	0	0.00015921	0	0.00129389	TRUE	bulk vs Rest	bulk	Rest
4930556C24Rik	0.922	0.078	2.46984	2.33731e-07	8.72902e-07	0	0.25	-1.1982	-1.09528	2.55936	-16.8189	9.85973	0	0.000371491	0	0.000371491	0	0.0026446	TRUE	bulk vs Rest	bulk	Rest
Gm32486	0.922	0.078	2.46984	2.98935e-07	6.93056e-07	0	0.25	-0.764246	-0.658051	2.61591	-17.6254	8.24481	0.000167673	0.00010614	0.000167673	0.00010614	0.0025638	0.000525732	TRUE	bulk vs Rest	bulk	Rest
Gm32122	0.922	0.078	2.46984	1.04452e-06	8.92581e-07	0	0.25	0.389797	0.384871	2.6524	-15.7301	8.5848	0.000503018	0.000265351	0.000503018	0.000265351	0.00127116	0.0023809	TRUE	bulk vs Rest	bulk	Rest
5730435O14Rik	0.922	0.078	2.46984	6.91521e-07	6.52876e-07	0	0.25	0.496433	0.513063	2.58548	-11.655	8.86818	0.000167673	0.00010614	0.000167673	0.00010614	0.000459503	0.000835819	TRUE	bulk vs Rest	bulk	Rest
Gm15651	0.922	0.078	2.46984	6.5101e-07	4.78743e-07	0	0.25	0.401547	0.488616	2.73076	-21.0953	8.81659	0.000335345	0.00010614	0.000335345	0.00010614	0.000746194	0.000956904	TRUE	bulk vs Rest	bulk	Rest
Tll1	0.922	0.078	2.46984	2.90623e-05	4.6252e-05	0	0.25	-0.780488	-0.802463	2.40941	-10.002	9.50837	0.0333669	0.0386883	0.0256539	0.0318951	0.140353	0.283842	TRUE	bulk vs Rest	bulk	Rest
Them7	0.922	0.078	2.46984	9.12227e-07	1.57784e-06	0	0.25	-1.37325	-1.36048	2.07628	-15.5587	6.30393	0.000167673	0.000477631	0.000167673	0.000477631	0.000999241	0.00385914	TRUE	bulk vs Rest	bulk	Rest
Acot1	0.922	0.078	2.46984	1.6068e-05	1.46985e-05	0	0.25	0.639389	0.577377	2.43427	-7.23618	8.09987	0.0342052	0.0137452	0.0310195	0.0132145	0.104056	0.112051	TRUE	bulk vs Rest	bulk	Rest
Siglec1	0.922	0.078	2.46984	1.33789e-06	9.13034e-07	0	0.25	0.84585	0.859614	2.48384	-16.0504	8.74358	0.000335345	0.00010614	0.000335345	0.00010614	0.00213539	0.000965475	TRUE	bulk vs Rest	bulk	Rest
Sfmbt2	0.922	0.078	2.46984	3.10641e-06	8.77121e-07	0	0.25	1.58096	1.55597	2.07743	-6.21112	9.06099	0.000670691	5.30701e-05	0.000670691	5.30701e-05	0.00616822	0.000447471	TRUE	bulk vs Rest	bulk	Rest
Slc26a9	0.922	0.078	2.46984	1.82098e-06	4.4283e-06	0	0.25	-1.09878	-1.08476	2.60444	-11.9937	8.38778	0.00134138	0.0010614	0.00134138	0.00100833	0.00269115	0.00906415	TRUE	bulk vs Rest	bulk	Rest
Rgl1	0.922	0.078	2.46984	0.000322042	0.000390675	0	0.25	0.0168397	-0.0233607	1.86896	-5.28274	6.35362	0.867021	0.502678	0.451375	0.322666	3.1013	3.93668	TRUE	bulk vs Rest	bulk	Rest
Fmo1	0.922	0.078	2.46984	1.3321e-06	7.6354e-07	0	0.25	1.15861	1.23924	2.23912	-6.66017	9.53105	0.000335345	5.30701e-05	0.000335345	5.30701e-05	0.00164928	0.000461881	TRUE	bulk vs Rest	bulk	Rest
Col27a1	0.922	0.078	2.46984	5.58114e-05	7.34949e-05	0	0.25	0.0628879	0.03404	2.07889	-7.3947	7.39865	0.15996	0.100515	0.119886	0.0827894	0.492423	0.662048	TRUE	bulk vs Rest	bulk	Rest
Gm45554	0.9218	0.0782	2.46706	2.70569e-07	9.61593e-07	0	0.25	-1.58013	-1.48257	2.10417	-19.3938	4.87825	0	0.00015921	0	0.00015921	0	0.00129054	TRUE	bulk vs Rest	bulk	Rest
Gkn3	0.9218	0.0782	2.46706	1.21142e-06	9.35944e-07	0	0.25	0.932176	0.910883	2.44706	-6.64297	8.71001	0.000670691	0.00010614	0.000670691	0.00010614	0.00241691	0.000975013	TRUE	bulk vs Rest	bulk	Rest
Or2k2	0.9218	0.0782	2.46706	2.1653e-07	7.37324e-07	0	0.25	-1.4716	-1.45823	2.07361	-12.5321	5.95037	0	0.00015921	0	0.00015921	0	0.000841656	TRUE	bulk vs Rest	bulk	Rest
A730036I17Rik	0.9218	0.0782	2.46706	2.23261e-07	8.40212e-07	0	0.25	-1.37759	-1.3122	2.40768	-16.8354	7.30929	0	0.00015921	0	0.00015921	0	0.00132641	TRUE	bulk vs Rest	bulk	Rest
1810044K17Rik	0.9218	0.0782	2.46706	1.84742e-06	2.77673e-06	0	0.25	0.113447	0.209726	2.36962	-11.9259	7.22912	0.00217975	0.00175131	0.00217975	0.00175131	0.00660547	0.0141706	TRUE	bulk vs Rest	bulk	Rest
Gm35439	0.9218	0.0782	2.46706	6.02795e-07	1.15739e-06	0	0.25	-0.944858	-0.855353	2.42514	-19.3064	8.63128	0.000167673	0.000318421	0.000167673	0.000318421	0.000447366	0.00224059	TRUE	bulk vs Rest	bulk	Rest
Gm56929	0.9218	0.0782	2.46706	3.32453e-07	9.81724e-07	0	0.25	-1.48391	-1.44219	1.96418	-15.3865	4.61536	0	0.000265351	0	0.000265351	0	0.0021467	TRUE	bulk vs Rest	bulk	Rest
Zic3	0.9218	0.0782	2.46706	2.29388e-06	2.23318e-06	0	0.25	0.929126	0.840836	2.58736	-10.9248	9.0004	0.0018444	0.00100833	0.0018444	0.00100833	0.00663331	0.00841154	TRUE	bulk vs Rest	bulk	Rest
Gm35748	0.9218	0.0782	2.46706	2.78405e-07	9.15177e-07	0	0.25	-1.62612	-1.57788	2.05236	-16.9069	5.3458	0	0.00015921	0	0.00015921	0	0.00104625	TRUE	bulk vs Rest	bulk	Rest
Gm45335	0.9218	0.0782	2.46706	7.26376e-07	1.05988e-06	0	0.25	-0.416485	-0.325192	2.62561	-18.4656	10.735	0.000167673	0.00015921	0.000167673	0.00010614	0.000373519	0.00106064	TRUE	bulk vs Rest	bulk	Rest
Kcnj11	0.9218	0.0782	2.46706	7.63862e-07	1.60906e-06	0	0.25	-0.738942	-0.737817	2.3709	-11.3402	7.89835	0.000335345	0.000689911	0.000335345	0.000689911	0.000670816	0.00586986	TRUE	bulk vs Rest	bulk	Rest
Gm49083	0.9216	0.0784	2.46429	1.23298e-06	7.20268e-07	0	0.25	1.16674	1.14594	2.26923	-10.736	10.7526	0.000335345	5.30701e-05	0.000335345	5.30701e-05	0.00185331	0.00035451	TRUE	bulk vs Rest	bulk	Rest
Gm57101	0.9216	0.0784	2.46429	3.59673e-07	1.04113e-06	0	0.25	-1.43733	-1.36637	2.37875	-16.4407	8.15676	0	0.00015921	0	0.00015921	0	0.000814287	TRUE	bulk vs Rest	bulk	Rest
Htr2c	0.9216	0.0784	2.46429	1.72757e-06	9.92454e-07	0	0.25	0.634473	0.736136	2.43149	-12.2534	8.54597	0.00100604	0.000318421	0.00100604	0.000318421	0.0141286	0.0021908	TRUE	bulk vs Rest	bulk	Rest
9530080O11Rik	0.9216	0.0784	2.46429	1.04882e-06	1.69694e-06	0	0.25	-0.659093	-0.620913	2.55145	-10.4365	8.10356	0.000503018	0.000371491	0.000503018	0.000371491	0.00118106	0.00327923	TRUE	bulk vs Rest	bulk	Rest
Chrd	0.9216	0.0784	2.46429	1.30655e-06	2.99028e-06	0	0.25	-1.53589	-1.49819	2.1386	-11.8129	5.40887	0.00234742	0.00137982	0.00234742	0.00137982	0.00943875	0.0106175	TRUE	bulk vs Rest	bulk	Rest
Clvs2	0.9216	0.0784	2.46429	2.45775e-06	4.30241e-06	0	0.25	-0.499467	-0.570872	2.44942	-8.84037	7.19452	0.0036888	0.00350263	0.0036888	0.00350263	0.0117639	0.02696	TRUE	bulk vs Rest	bulk	Rest
Fbxo41	0.9216	0.0784	2.46429	1.03049e-06	3.56349e-07	0	0.25	1.23207	1.25696	2.27578	-11.5414	8.09553	0.000670691	0	0.000670691	0	0.00794979	0	TRUE	bulk vs Rest	bulk	Rest
Slc23a3	0.9216	0.0784	2.46429	6.8108e-06	2.45087e-06	0	0.25	1.50056	1.57283	1.74817	-12.3339	7.23735	0.00167673	0.000636841	0.00150905	0.000636841	0.00756199	0.00435614	TRUE	bulk vs Rest	bulk	Rest
Gm44689	0.9216	0.0784	2.46429	1.57737e-06	8.90388e-07	0	0.25	1.35022	1.30459	2.23134	-8.12007	8.09877	0.000838364	0.00010614	0.000838364	0.00010614	0.00335518	0.00132925	TRUE	bulk vs Rest	bulk	Rest
Arhgap24	0.9216	0.0784	2.46429	5.05811e-06	2.90812e-06	0	0.25	1.09745	1.11224	2.44553	-11.3119	9.50266	0.00167673	0.000371491	0.00134138	0.000265351	0.00340401	0.00285552	TRUE	bulk vs Rest	bulk	Rest
Gm45474	0.9214	0.0786	2.46152	3.2052e-07	1.03937e-06	0	0.25	-1.6255	-1.57173	1.86146	-16.9428	5.3554	0	0.00015921	0	0.00015921	0	0.000857693	TRUE	bulk vs Rest	bulk	Rest
Gm36503	0.9214	0.0786	2.46152	3.91764e-07	9.42951e-07	0	0.25	-0.866628	-0.90832	2.34984	-16.2454	7.56146	0	0.00015921	0	0.00015921	0	0.00102216	TRUE	bulk vs Rest	bulk	Rest
Inka2	0.9214	0.0786	2.46152	1.99906e-06	3.00712e-06	0	0.25	-0.625627	-0.615817	2.4073	-11.8192	7.39565	0.00201207	0.000849122	0.00201207	0.000849122	0.0150564	0.0054538	TRUE	bulk vs Rest	bulk	Rest
1700024I08Rik	0.9214	0.0786	2.46152	3.35821e-07	7.61391e-07	0	0.25	-0.818327	-0.783237	2.47374	-19.095	7.49462	0	0.00015921	0	0.00015921	0	0.000913148	TRUE	bulk vs Rest	bulk	Rest
Rtn4rl1	0.9214	0.0786	2.46152	1.01257e-05	9.56909e-06	0	0.25	-0.248846	-0.271607	2.49393	-8.65222	8.06226	0.0135815	0.0072706	0.0122401	0.00705832	0.0394121	0.0556127	TRUE	bulk vs Rest	bulk	Rest
Platr7	0.9214	0.0786	2.46152	7.01591e-07	1.53888e-06	0	0.25	-1.09437	-1.10673	2.20096	-8.92486	7.84698	0.000167673	0.000265351	0.000167673	0.000265351	0.000237228	0.00259753	TRUE	bulk vs Rest	bulk	Rest
Pcdhgb6	0.9214	0.0786	2.46152	3.66712e-06	1.10799e-06	0	0.25	1.47157	1.53835	1.79076	-10.0307	7.41537	0.00268276	0.000265351	0.00268276	0.000265351	0.0143421	0.00218618	TRUE	bulk vs Rest	bulk	Rest
Papolb	0.9214	0.0786	2.46152	6.57503e-07	1.29537e-06	0	0.25	-0.415226	-0.332813	2.52355	-15.8689	7.57064	0.000167673	0.000371491	0.000167673	0.000371491	0.00033548	0.00271895	TRUE	bulk vs Rest	bulk	Rest
Or51k2	0.9214	0.0786	2.46152	3.18389e-07	1.12574e-06	0	0.25	-1.80692	-1.73083	1.99181	-18.5676	4.54856	0	0.00015921	0	0.00015921	0	0.00130886	TRUE	bulk vs Rest	bulk	Rest
0610040J01Rik	0.9214	0.0786	2.46152	2.27057e-05	7.23672e-05	0	0.25	-1.47043	-1.54788	1.88987	-8.14091	4.54491	0.0511401	0.0826307	0.0457746	0.0746166	0.188648	0.653158	TRUE	bulk vs Rest	bulk	Rest
A330074K22Rik	0.9212	0.0788	2.45876	1.91813e-06	3.45619e-06	0	0.25	-0.260174	-0.321642	2.33788	-8.48205	8.2553	0.00217975	0.00116754	0.00217975	0.00111447	0.00924733	0.00917843	TRUE	bulk vs Rest	bulk	Rest
Calhm4	0.9212	0.0788	2.45876	9.62415e-07	1.14954e-06	0	0.25	-0.240387	-0.201298	2.47681	-8.68207	7.32037	0.000335345	0.00021228	0.000335345	0.00021228	0.00103782	0.00171715	TRUE	bulk vs Rest	bulk	Rest
B130024G19Rik	0.9212	0.0788	2.45876	5.05959e-06	6.8448e-06	0	0.25	-0.357592	-0.389725	2.34149	-8.09759	7.92899	0.00352113	0.0056785	0.00352113	0.00557236	0.0106289	0.0454701	TRUE	bulk vs Rest	bulk	Rest
Slc2a7	0.9212	0.0788	2.45876	6.03455e-07	5.30273e-07	0	0.25	0.18341	0.245519	2.68777	-18.6328	8.49414	0.000167673	0.00010614	0.000167673	0.00010614	0.000192882	0.000514034	TRUE	bulk vs Rest	bulk	Rest
Slc5a7	0.9212	0.0788	2.45876	2.00374e-06	6.69426e-07	0	0.25	1.35679	1.41227	2.4409	-10.3657	9.58269	0.00117371	5.30701e-05	0.00117371	5.30701e-05	0.00792188	0.000339975	TRUE	bulk vs Rest	bulk	Rest
Pax2	0.9212	0.0788	2.45876	3.4574e-06	9.6298e-06	0	0.25	-1.54865	-1.53503	1.684	-7.86681	4.8215	0.00720992	0.0119939	0.00687458	0.0116224	0.0200146	0.0862135	TRUE	bulk vs Rest	bulk	Rest
Prr5l	0.9212	0.0788	2.45876	5.45333e-06	2.03396e-06	0	0.25	1.31408	1.33677	2.00013	-7.31566	8.51536	0.00217975	0.000318421	0.00201207	0.000318421	0.011086	0.00251995	TRUE	bulk vs Rest	bulk	Rest
Gm49390	0.9212	0.0788	2.45876	6.13261e-07	1.64325e-06	0	0.25	-0.933193	-0.960795	2.0698	-11.8863	6.34154	0.000167673	0.000371491	0.000167673	0.000371491	0.000220942	0.00292273	TRUE	bulk vs Rest	bulk	Rest
Gm47675	0.9212	0.0788	2.45876	1.28308e-06	6.52016e-07	0	0.25	0.478078	0.508738	2.49175	-11.4069	9.16314	0.000335345	5.30701e-05	0.000335345	5.30701e-05	0.00246787	0.00042764	TRUE	bulk vs Rest	bulk	Rest
Nrip3	0.9212	0.0788	2.45876	1.75836e-07	6.50799e-07	0	0.25	-1.56978	-1.45691	2.24729	-18.4576	6.65611	0.000167673	0.00010614	0.000167673	0.00010614	0.000698345	0.000630985	TRUE	bulk vs Rest	bulk	Rest
Gm40658	0.9212	0.0788	2.45876	3.04666e-06	1.44446e-06	0	0.25	0.799187	1.05666	2.3538	-15.1004	7.07	0.0018444	0.000318421	0.0018444	0.000318421	0.00992051	0.00312621	TRUE	bulk vs Rest	bulk	Rest
Prl2c2	0.921	0.079	2.45601	6.25378e-05	5.2259e-05	0	0.25	0.709385	0.579166	2.63189	-13.4326	11.4985	0.133971	0.0375207	0.0895372	0.0250491	0.459082	0.235606	TRUE	bulk vs Rest	bulk	Rest
Gm49192	0.921	0.079	2.45601	1.25562e-06	5.90196e-07	0	0.25	1.04381	1.01334	2.53846	-12.4171	8.95946	0.000335345	5.30701e-05	0.000335345	5.30701e-05	0.0013462	0.000382349	TRUE	bulk vs Rest	bulk	Rest
Gm56928	0.921	0.079	2.45601	4.84732e-07	1.63055e-06	0	0.25	-1.68233	-1.64289	1.63733	-10.4151	4.06072	0	0.000689911	0	0.000689911	0	0.00448341	TRUE	bulk vs Rest	bulk	Rest
BC026513	0.921	0.079	2.45601	4.60891e-07	1.24732e-06	0	0.25	-1.452	-1.41246	1.92718	-11.4571	4.6052	0	0.00021228	0	0.00021228	0	0.00151045	TRUE	bulk vs Rest	bulk	Rest
Gm20627	0.921	0.079	2.45601	3.37009e-06	8.02189e-06	0	0.25	-0.809113	-0.81844	2.11231	-6.74685	5.992	0.00570087	0.00668683	0.00570087	0.00652762	0.0207851	0.0479888	TRUE	bulk vs Rest	bulk	Rest
Mgam	0.921	0.079	2.45601	8.49091e-07	8.76787e-07	0	0.25	-0.0838162	-0.0649214	2.64154	-12.7454	9.00916	0.000335345	0.000265351	0.000335345	0.000265351	0.00176451	0.00192198	TRUE	bulk vs Rest	bulk	Rest
Ntng1	0.921	0.079	2.45601	4.86008e-05	2.22252e-05	0	0.25	0.474121	0.505725	2.48857	-9.01657	10.2366	0.071764	0.0155496	0.0442656	0.0135859	0.288176	0.116088	TRUE	bulk vs Rest	bulk	Rest
Igfbp5	0.921	0.079	2.45601	7.41198e-07	2.93025e-07	0	0.25	1.30853	1.36529	1.8956	-12.7831	8.01847	0.00117371	0	0.000670691	0	0.00659716	0	TRUE	bulk vs Rest	bulk	Rest
Myo3a	0.921	0.079	2.45601	2.17554e-06	6.16031e-06	0	0.25	-1.32221	-1.26249	2.35232	-10.4347	7.53768	0.00150905	0.00206973	0.00150905	0.00191052	0.00627628	0.0130351	TRUE	bulk vs Rest	bulk	Rest
Cpm	0.921	0.079	2.45601	2.45808e-05	2.57494e-05	0	0.25	-0.236677	-0.273885	2.52923	-9.84069	8.60035	0.0370557	0.0260575	0.0288397	0.0241469	0.132355	0.213742	TRUE	bulk vs Rest	bulk	Rest
Sprr2a3	0.921	0.079	2.45601	1.66703e-05	1.31799e-05	0	0.25	0.61454	0.652674	2.51857	-9.30512	9.75961	0.0301811	0.0139575	0.0206237	0.0101364	0.110603	0.0897485	TRUE	bulk vs Rest	bulk	Rest
Gm38250	0.921	0.079	2.45601	2.87097e-06	7.09932e-06	0	0.25	-1.35552	-1.37983	1.35058	-6.02677	4.16058	0.00586854	0.00509473	0.00586854	0.00488245	0.0184869	0.0371052	TRUE	bulk vs Rest	bulk	Rest
Trdj1	0.9208	0.0792	2.45327	8.78467e-07	7.31772e-07	0	0.25	0.217248	0.255793	2.63588	-17.5267	8.88586	0.000167673	0.00010614	0.000167673	0.00010614	0.000944103	0.000714387	TRUE	bulk vs Rest	bulk	Rest
Rorc	0.9208	0.0792	2.45327	1.90444e-06	1.7872e-06	0	0.25	0.469138	0.650177	2.57223	-11.1124	8.71413	0.00134138	0.000689911	0.00134138	0.000689911	0.00501761	0.00669458	TRUE	bulk vs Rest	bulk	Rest
Aass	0.9208	0.0792	2.45327	4.971e-06	4.1972e-06	0	0.25	1.27186	0.907249	2.83491	-8.5548	11.1862	0.00469484	0.0040864	0.00452716	0.00403333	0.0167552	0.0315991	TRUE	bulk vs Rest	bulk	Rest
Bglap2	0.9208	0.0792	2.45327	2.83576e-07	7.44251e-07	0	0.25	-1.1131	-1.04435	2.23878	-14.6374	6.32284	0	0.00015921	0	0.00015921	0	0.00133405	TRUE	bulk vs Rest	bulk	Rest
Gm830	0.9208	0.0792	2.45327	9.60949e-07	6.22491e-07	0	0.25	0.631074	0.691189	2.79483	-15.4168	9.64707	0.000335345	5.30701e-05	0.000335345	5.30701e-05	0.000625	0.000390508	TRUE	bulk vs Rest	bulk	Rest
Col6a6	0.9208	0.0792	2.45327	9.85533e-07	1.10642e-06	0	0.25	-0.483091	-0.453259	2.48076	-15.3285	7.95808	0.000167673	0.00015921	0.000167673	0.00015921	0.000563416	0.00123027	TRUE	bulk vs Rest	bulk	Rest
Gm57342	0.9208	0.0792	2.45327	3.05686e-07	1.06066e-06	0	0.25	-1.26108	-1.19766	2.51075	-16.3078	7.06002	0	0.00021228	0	0.00021228	0	0.00123852	TRUE	bulk vs Rest	bulk	Rest
4930521E06Rik	0.9208	0.0792	2.45327	1.17779e-06	8.74216e-07	0	0.25	0.806985	0.82955	2.5747	-15.5125	8.66814	0.000335345	0.00010614	0.000335345	0.00010614	0.00165856	0.00051977	TRUE	bulk vs Rest	bulk	Rest
Plk5	0.9208	0.0792	2.45327	8.91567e-07	1.02113e-06	0	0.25	-0.0941928	0.0145864	2.39669	-9.45217	8.49087	0.000335345	0.00010614	0.000335345	0.00010614	0.000831447	0.000914669	TRUE	bulk vs Rest	bulk	Rest
Kcnj2	0.9208	0.0792	2.45327	2.38747e-06	4.22865e-06	0	0.25	-0.703996	-0.762795	2.34737	-12.2392	7.33836	0.00251509	0.00297192	0.00251509	0.00291886	0.0114042	0.022066	TRUE	bulk vs Rest	bulk	Rest
Gm16098	0.9208	0.0792	2.45327	8.59388e-07	2.17607e-06	0	0.25	-1.34209	-1.35936	1.86178	-12.8733	4.88196	0.00167673	0.00196359	0.00167673	0.00196359	0.00453535	0.014788	TRUE	bulk vs Rest	bulk	Rest
2900041M22Rik	0.9208	0.0792	2.45327	4.52041e-06	9.54376e-06	0	0.25	-0.826744	-0.841919	2.19151	-10.1997	6.26857	0.00720992	0.0092342	0.00687458	0.00912806	0.0303474	0.0715632	TRUE	bulk vs Rest	bulk	Rest
Alpi	0.9208	0.0792	2.45327	1.72765e-06	5.09159e-06	0	0.25	-1.22085	-1.25024	2.15724	-9.55186	5.83428	0.000670691	0.0024943	0.000670691	0.00244122	0.00202431	0.0164224	TRUE	bulk vs Rest	bulk	Rest
Gm15835	0.9208	0.0792	2.45327	1.64651e-06	6.76043e-07	0	0.25	0.576653	0.589827	2.56074	-13.981	12.6157	0.000670691	0.00010614	0.000670691	0.00010614	0.00201583	0.00169229	TRUE	bulk vs Rest	bulk	Rest
Gm56905	0.9208	0.0792	2.45327	2.97253e-07	9.02688e-07	0	0.25	-1.18043	-1.14667	2.44102	-19.5276	7.43343	0	0.00015921	0	0.00015921	0	0.00101574	TRUE	bulk vs Rest	bulk	Rest
Gm11437	0.9208	0.0792	2.45327	2.39145e-06	7.45651e-06	0	0.25	-1.57532	-1.55125	1.7435	-8.14213	7.50828	0.00251509	0.00137982	0.00251509	0.00127368	0.0061746	0.011969	TRUE	bulk vs Rest	bulk	Rest
Gpr61	0.9206	0.0794	2.45053	8.53768e-07	6.68598e-07	0	0.25	0.38743	0.442954	2.35061	-10.4376	8.64402	0.000335345	5.30701e-05	0.000335345	5.30701e-05	0.000557473	0.000467578	TRUE	bulk vs Rest	bulk	Rest
Gm32624	0.9206	0.0794	2.45053	5.54416e-06	2.88161e-06	0	0.25	1.1164	1.11805	2.10309	-6.68697	9.03997	0.00301811	0.00196359	0.00285044	0.00196359	0.0102099	0.0155606	TRUE	bulk vs Rest	bulk	Rest
Gm26902	0.9206	0.0794	2.45053	9.66289e-07	1.1759e-06	0	0.25	-0.176372	-0.0911598	2.66682	-20.0329	7.80622	0.000335345	0.00015921	0.000335345	0.00015921	0.00062767	0.00147152	TRUE	bulk vs Rest	bulk	Rest
Cd3e	0.9206	0.0794	2.45053	2.98976e-07	7.91143e-07	0	0.25	-1.00006	-0.988058	2.28516	-10.2146	6.96461	0.000167673	0.00015921	0.000167673	0.00015921	0.000461146	0.00118576	TRUE	bulk vs Rest	bulk	Rest
Cd3g	0.9206	0.0794	2.45053	6.59559e-07	1.46244e-06	0	0.25	-1.45319	-1.40019	2.13054	-12.8897	6.78501	0.000167673	0.000318421	0.000167673	0.000318421	0.000466016	0.00231161	TRUE	bulk vs Rest	bulk	Rest
Gm12279	0.9206	0.0794	2.45053	2.91899e-06	7.66529e-06	0	0.25	-1.37788	-1.33643	1.21388	-9.46386	4.80312	0.00167673	0.00753595	0.00167673	0.00737674	0.00533442	0.0526376	TRUE	bulk vs Rest	bulk	Rest
Gm47904	0.9206	0.0794	2.45053	1.33101e-06	7.23199e-07	0	0.25	0.818812	0.800603	2.44367	-11.9104	10.3924	0.000503018	5.30701e-05	0.000503018	5.30701e-05	0.00184893	0.000490482	TRUE	bulk vs Rest	bulk	Rest
Aqp1	0.9206	0.0794	2.45053	4.71728e-05	2.22012e-05	0	0.25	0.94669	1.1338	2.02269	-7.82983	7.01115	0.104963	0.0191584	0.0821596	0.0178846	0.386041	0.146534	TRUE	bulk vs Rest	bulk	Rest
Angptl1	0.9206	0.0794	2.45053	3.61655e-06	2.27015e-06	0	0.25	0.777118	0.739705	2.65822	-8.44748	10.5203	0.0036888	0.00116754	0.0036888	0.00116754	0.0145084	0.0119001	TRUE	bulk vs Rest	bulk	Rest
Twist1	0.9206	0.0794	2.45053	5.95129e-05	5.91781e-05	0	0.25	0.674474	0.317008	2.24916	-7.20424	7.84474	0.132126	0.0638437	0.105634	0.058271	0.443337	0.475851	TRUE	bulk vs Rest	bulk	Rest
Lemd1	0.9206	0.0794	2.45053	6.81869e-07	6.88603e-07	0	0.25	0.243519	0.292191	2.57803	-17.4671	9.59881	0.000167673	0.00010614	0.000167673	0.00010614	0.000338801	0.000585363	TRUE	bulk vs Rest	bulk	Rest
Gm42697	0.9206	0.0794	2.45053	3.38745e-07	9.55756e-07	0	0.25	-1.40327	-1.35384	1.99854	-14.2893	6.33802	0	0.00015921	0	0.00015921	0	0.000806744	TRUE	bulk vs Rest	bulk	Rest
Lhx1	0.9206	0.0794	2.45053	7.27299e-07	1.42869e-06	0	0.25	-0.558694	-0.510421	2.56857	-18.6009	7.50302	0.000335345	0.000424561	0.000335345	0.000424561	0.000586677	0.00276011	TRUE	bulk vs Rest	bulk	Rest
Cd84	0.9204	0.0796	2.44779	9.36555e-07	6.40212e-07	0	0.25	0.280911	0.349806	2.64472	-15.6216	8.46329	0.000335345	5.30701e-05	0.000335345	5.30701e-05	0.000564766	0.000472154	TRUE	bulk vs Rest	bulk	Rest
Gm36633	0.9204	0.0796	2.44779	1.11177e-06	5.96846e-07	0	0.25	0.848178	0.873363	2.44433	-13.4306	9.54103	0.000335345	5.30701e-05	0.000335345	5.30701e-05	0.00207065	0.00030034	TRUE	bulk vs Rest	bulk	Rest
Soga3	0.9204	0.0796	2.44779	7.27209e-07	7.37447e-07	0	0.25	0.30813	0.421434	2.38406	-16.1964	8.48088	0.000167673	0.00010614	0.000167673	0.00010614	0.000779873	0.000760551	TRUE	bulk vs Rest	bulk	Rest
Gm47712	0.9204	0.0796	2.44779	5.67597e-07	8.81272e-07	0	0.25	-0.292496	-0.234825	2.33977	-12.1083	7.95034	0.000335345	0.000530701	0.000335345	0.000477631	0.000477405	0.00395079	TRUE	bulk vs Rest	bulk	Rest
Gm17218	0.9204	0.0796	2.44779	9.51888e-07	8.60071e-07	0	0.25	0.0337971	0.148956	2.43108	-18.7914	8.50712	0.000670691	0.00010614	0.000670691	0.00010614	0.00401029	0.000888215	TRUE	bulk vs Rest	bulk	Rest
Ugt1a6a	0.9204	0.0796	2.44779	4.78842e-06	1.04346e-05	0	0.25	-1.1287	-1.13124	2.01042	-8.12977	5.1339	0.0117371	0.00822586	0.0114017	0.00790745	0.0387335	0.0635703	TRUE	bulk vs Rest	bulk	Rest
5033403H07Rik	0.9204	0.0796	2.44779	2.82012e-07	9.99772e-07	0	0.25	-1.66637	-1.63955	1.67893	-12.5624	4.52686	0	0.00021228	0	0.00021228	0	0.00188441	TRUE	bulk vs Rest	bulk	Rest
Bsx	0.9202	0.0798	2.44507	8.63417e-07	1.79567e-06	0	0.25	-0.867713	-0.81338	2.40263	-17.0594	7.08674	0.000335345	0.000796052	0.000335345	0.000796052	0.00183792	0.00589085	TRUE	bulk vs Rest	bulk	Rest
Gm15856	0.9202	0.0798	2.44507	9.13365e-07	1.09661e-06	0	0.25	-0.0669072	0.0238113	2.55104	-10.5891	8.98867	0.000167673	0.00010614	0.000167673	0.00010614	0.000742243	0.000835087	TRUE	bulk vs Rest	bulk	Rest
Nrep	0.9202	0.0798	2.44507	1.36666e-05	1.64117e-05	0	0.25	0.0723718	0.048892	2.38378	-6.96751	7.42619	0.0249833	0.0178847	0.0243125	0.0175131	0.0999503	0.14155	TRUE	bulk vs Rest	bulk	Rest
Gabrb3	0.9202	0.0798	2.44507	2.23369e-06	4.85676e-06	0	0.25	-1.27599	-1.22691	2.13205	-12.2991	5.85334	0.000670691	0.000477631	0.000670691	0.000371491	0.00161934	0.00349164	TRUE	bulk vs Rest	bulk	Rest
Gm15718	0.9202	0.0798	2.44507	9.42438e-07	6.18929e-07	0	0.25	0.642014	0.762943	2.42382	-16.2085	9.39527	0.000335345	5.30701e-05	0.000335345	5.30701e-05	0.00089133	0.000436791	TRUE	bulk vs Rest	bulk	Rest
Gm35585	0.9202	0.0798	2.44507	1.3079e-06	1.43315e-06	0	0.25	-0.453406	-0.427345	2.62149	-12.1808	11.1097	0.000670691	0.000265351	0.000670691	0.000265351	0.00185686	0.00238938	TRUE	bulk vs Rest	bulk	Rest
Bambi	0.9202	0.0798	2.44507	3.264e-05	2.35128e-05	0	0.25	0.923089	0.807625	2.25822	-6.91111	8.84439	0.0633802	0.0270659	0.0539906	0.0261636	0.240027	0.206826	TRUE	bulk vs Rest	bulk	Rest
Treh	0.9202	0.0798	2.44507	1.01938e-06	6.57645e-07	0	0.25	0.567701	0.603749	2.59036	-16.9984	8.69644	0.000335345	5.30701e-05	0.000335345	5.30701e-05	0.00108622	0.00047048	TRUE	bulk vs Rest	bulk	Rest
Gm15485	0.92	0.08	2.44235	5.57149e-07	6.07074e-07	0	0.25	-0.137696	-0.0640373	2.62163	-15.4418	8.51439	0.000167673	0.00010614	0.000167673	0.00010614	0.000241603	0.000890666	TRUE	bulk vs Rest	bulk	Rest
Cdk19os	0.92	0.08	2.44235	8.18493e-07	8.38906e-07	0	0.25	-0.149114	-0.0837765	2.61249	-18.3937	8.25457	0.000167673	0.00015921	0.000167673	0.00015921	0.00168685	0.00106089	TRUE	bulk vs Rest	bulk	Rest
Gm16341	0.92	0.08	2.44235	8.06044e-07	9.60449e-07	0	0.25	0.38655	0.458781	2.73998	-15.8696	10.017	0.000335345	0.00021228	0.000335345	0.00021228	0.0008729	0.00153222	TRUE	bulk vs Rest	bulk	Rest
Gm57353	0.92	0.08	2.44235	3.3501e-07	9.03182e-07	0	0.25	-1.04057	-1.05021	2.29329	-14.3275	7.13955	0	0.00015921	0	0.00015921	0	0.00103611	TRUE	bulk vs Rest	bulk	Rest
Gm26579	0.92	0.08	2.44235	1.27802e-06	8.3798e-07	0	0.25	0.295348	0.358204	2.47752	-13.8076	9.04299	0.000670691	0.00015921	0.000670691	0.00015921	0.00454271	0.00101601	TRUE	bulk vs Rest	bulk	Rest
Atg4a-ps	0.92	0.08	2.44235	7.36557e-07	1.96485e-06	0	0.25	-1.49524	-1.39331	2.09044	-19.2452	5.80617	0.000335345	0.000849122	0.000335345	0.000849122	0.0041985	0.00592081	TRUE	bulk vs Rest	bulk	Rest
5033421B08Rik	0.92	0.08	2.44235	7.0893e-06	4.69219e-06	0	0.25	0.761283	0.786412	2.21772	-7.66033	8.57742	0.00402414	0.00228201	0.0036888	0.00222894	0.0181491	0.0157717	TRUE	bulk vs Rest	bulk	Rest
4930447K03Rik	0.92	0.08	2.44235	1.18228e-06	1.09208e-06	0	0.25	0.439844	0.456913	2.47861	-14.1524	9.11493	0.000670691	0.000424561	0.000670691	0.000424561	0.00456082	0.00245271	TRUE	bulk vs Rest	bulk	Rest
Qrich2	0.92	0.08	2.44235	1.56045e-06	1.23207e-06	0	0.25	0.778015	0.721608	2.54018	-13.9361	8.8198	0.00117371	0.000371491	0.00117371	0.000371491	0.00459821	0.00310951	TRUE	bulk vs Rest	bulk	Rest
9530026P05Rik	0.92	0.08	2.44235	2.61708e-05	2.47031e-05	0	0.25	0.0106171	-0.0916948	2.40475	-8.05194	7.88733	0.0402414	0.0173009	0.0333669	0.0162925	0.152427	0.133093	TRUE	bulk vs Rest	bulk	Rest
Psg19	0.92	0.08	2.44235	5.2105e-07	1.14016e-06	0	0.25	-0.688401	-0.662271	2.57445	-16.9177	8.62307	0.000167673	0.000265351	0.000167673	0.000265351	0.000251308	0.00202515	TRUE	bulk vs Rest	bulk	Rest
Gm10532	0.92	0.08	2.44235	1.64341e-06	6.91771e-07	0	0.25	1.08135	1.14518	2.16273	-10.858	8.45512	0.000670691	5.30701e-05	0.000670691	5.30701e-05	0.00667977	0.000348687	TRUE	bulk vs Rest	bulk	Rest
Ogdhl	0.92	0.08	2.44235	1.68366e-06	3.12099e-06	0	0.25	-0.189629	-0.149137	2.23488	-12.5838	6.76045	0.00217975	0.00228201	0.00217975	0.00228201	0.00672773	0.0173559	TRUE	bulk vs Rest	bulk	Rest
ENSMUSG00000121481	0.9198	0.0802	2.43963	3.32153e-07	1.06455e-06	0	0.25	-1.19819	-1.23653	2.33061	-11.5584	6.61703	0	0.00021228	0	0.00021228	0	0.00149075	TRUE	bulk vs Rest	bulk	Rest
Hsbp1l1	0.9198	0.0802	2.43963	4.22855e-06	4.0947e-06	0	0.25	0.485779	0.511753	2.41288	-16.4265	8.61063	0.00452716	0.00334342	0.00452716	0.00334342	0.0184526	0.0243205	TRUE	bulk vs Rest	bulk	Rest
Gm57102	0.9198	0.0802	2.43963	2.8487e-07	9.26259e-07	0	0.25	-1.61329	-1.59114	1.80657	-17.3514	5.22615	0	0.00021228	0	0.00021228	0	0.00160132	TRUE	bulk vs Rest	bulk	Rest
Pin1rt1	0.9198	0.0802	2.43963	2.87587e-07	8.69829e-07	0	0.25	-1.42679	-1.37711	2.3012	-19.0326	7.50258	0	0.00015921	0	0.00015921	0	0.00107689	TRUE	bulk vs Rest	bulk	Rest
1700012I11Rik	0.9198	0.0802	2.43963	9.59019e-07	2.03788e-06	0	0.25	-1.11392	-1.11126	2.28893	-18.5071	6.45265	0.000335345	0.000530701	0.000335345	0.000530701	0.000606746	0.00407628	TRUE	bulk vs Rest	bulk	Rest
Gm13010	0.9198	0.0802	2.43963	6.68436e-07	8.3549e-07	0	0.25	-0.194317	-0.1689	2.43035	-14.9963	7.3877	0.000167673	0.00010614	0.000167673	0.00010614	0.000286082	0.000952065	TRUE	bulk vs Rest	bulk	Rest
Tdrd12	0.9196	0.0804	2.43692	2.46515e-06	1.4471e-06	0	0.25	0.435508	0.554248	2.64279	-20.0549	8.84065	0.000503018	0.000477631	0.000335345	0.000477631	0.00129313	0.00351123	TRUE	bulk vs Rest	bulk	Rest
Gm36431	0.9196	0.0804	2.43692	5.82381e-07	7.46552e-07	0	0.25	-0.217911	-0.228365	2.80121	-21.1059	9.16809	0.000167673	0.00015921	0.000167673	0.00015921	0.000839203	0.00121556	TRUE	bulk vs Rest	bulk	Rest
Gm33051	0.9196	0.0804	2.43692	2.36902e-06	5.0592e-06	0	0.25	-0.887874	-0.847358	2.24668	-9.55227	7.31647	0.00301811	0.00260043	0.00301811	0.00233508	0.0113863	0.017013	TRUE	bulk vs Rest	bulk	Rest
Pcdhb9	0.9196	0.0804	2.43692	3.75948e-07	8.83323e-07	0	0.25	-1.04773	-1.02033	2.15624	-11.7506	6.09845	0.000167673	0.00010614	0.000167673	0.00010614	0.000375948	0.000798031	TRUE	bulk vs Rest	bulk	Rest
Kcnv2	0.9196	0.0804	2.43692	4.94054e-07	1.3683e-06	0	0.25	-1.26211	-1.28092	2.12979	-13.9449	6.09439	0	0.00021228	0	0.00021228	0	0.00159601	TRUE	bulk vs Rest	bulk	Rest
Gm28258	0.9196	0.0804	2.43692	1.05236e-06	7.84106e-07	0	0.25	0.382125	0.43988	2.55176	-15.7877	9.53206	0.000335345	0.000265351	0.000335345	0.000265351	0.00127546	0.00221109	TRUE	bulk vs Rest	bulk	Rest
Gpr142	0.9196	0.0804	2.43692	3.36063e-07	1.07487e-06	0	0.25	-1.31735	-1.28716	2.13595	-15.3113	5.38665	0	0.00015921	0	0.00015921	0	0.000906112	TRUE	bulk vs Rest	bulk	Rest
Gm33948	0.9196	0.0804	2.43692	3.37753e-07	9.19938e-07	0	0.25	-1.40941	-1.29087	2.18677	-19.3784	5.23522	0	0.00015921	0	0.00015921	0	0.000830228	TRUE	bulk vs Rest	bulk	Rest
Rgs1	0.9196	0.0804	2.43692	5.37459e-07	9.75071e-07	0	0.25	0.05411	0.16191	2.80833	-17.1261	9.32097	0	0.000265351	0	0.00021228	0	0.00184217	TRUE	bulk vs Rest	bulk	Rest
Or52b1	0.9196	0.0804	2.43692	3.47827e-07	9.39417e-07	0	0.25	-0.876227	-0.861776	2.56004	-20.984	8.26411	0	0.00015921	0	0.00015921	0	0.00101956	TRUE	bulk vs Rest	bulk	Rest
Gm46069	0.9194	0.0806	2.43422	5.09494e-07	1.56152e-06	0	0.25	-1.38193	-1.29523	2.20091	-18.3885	5.86768	0	0.000530701	0	0.000530701	0	0.00361569	TRUE	bulk vs Rest	bulk	Rest
Gm48606	0.9194	0.0806	2.43422	9.01997e-07	7.02206e-07	0	0.25	0.422536	0.447156	2.45757	-17.1784	9.32472	0.000335345	5.30701e-05	0.000335345	5.30701e-05	0.00262079	0.000497843	TRUE	bulk vs Rest	bulk	Rest
Gm48935	0.9194	0.0806	2.43422	1.20294e-06	7.49704e-07	0	0.25	0.821864	0.816097	2.41645	-10.2782	10.7285	0.000335345	5.30701e-05	0.000335345	5.30701e-05	0.00115241	0.000739138	TRUE	bulk vs Rest	bulk	Rest
Nkx6-3	0.9194	0.0806	2.43422	1.1458e-05	3.70776e-06	0	0.25	1.46215	1.48275	1.59191	-8.64578	8.09333	0.00167673	0.00196359	0.00134138	0.00196359	0.00702354	0.0150133	TRUE	bulk vs Rest	bulk	Rest
Gm46328	0.9194	0.0806	2.43422	6.85886e-07	8.6988e-07	0	0.25	-0.180392	-0.0950108	2.81872	-19.8655	9.52178	0.000167673	0.00010614	0.000167673	0.00010614	0.000192949	0.000723639	TRUE	bulk vs Rest	bulk	Rest
Lypd2	0.9194	0.0806	2.43422	8.03487e-07	7.4254e-07	0	0.25	0.375087	0.497564	2.43808	-14.6412	8.38397	0.000335345	0.00015921	0.000335345	0.00015921	0.000726297	0.00170068	TRUE	bulk vs Rest	bulk	Rest
Irf7	0.9194	0.0806	2.43422	1.38525e-05	1.04892e-05	0	0.25	-0.0263595	-0.0471115	2.48369	-9.60145	9.18607	0.0120724	0.00546622	0.0108987	0.00520087	0.0637115	0.0425908	TRUE	bulk vs Rest	bulk	Rest
A630001G21Rik	0.9194	0.0806	2.43422	2.02585e-06	6.03359e-06	0	0.25	-1.19582	-1.26082	1.92625	-12.5358	5.44979	0.00536553	0.00180438	0.00536553	0.00175131	0.0270503	0.0146121	TRUE	bulk vs Rest	bulk	Rest
Gpr3	0.9194	0.0806	2.43422	6.80488e-07	9.01713e-07	0	0.25	0.0904705	0.131121	2.41556	-13.023	8.26923	0.000167673	0.00010614	0.000167673	0.00010614	0.000280718	0.000633814	TRUE	bulk vs Rest	bulk	Rest
Zfp972	0.9194	0.0806	2.43422	2.26484e-06	5.7766e-06	0	0.25	-1.43288	-1.37756	1.2485	-11.1484	2.70366	0.00519785	0.00366184	0.00519785	0.00366184	0.0168598	0.0286149	TRUE	bulk vs Rest	bulk	Rest
Scube2	0.9194	0.0806	2.43422	7.42237e-07	8.63713e-07	0	0.25	-0.273348	-0.179847	2.6596	-13.4421	8.70461	0.000167673	0.00010614	0.000167673	0.00010614	0.000623087	0.000785837	TRUE	bulk vs Rest	bulk	Rest
Slc25a2	0.9194	0.0806	2.43422	8.59211e-07	1.65772e-06	0	0.25	-1.10401	-1.08028	2.00825	-12.5204	7.155	0.000335345	0.000371491	0.000335345	0.000371491	0.00235737	0.00285089	TRUE	bulk vs Rest	bulk	Rest
Gm36595	0.9192	0.0808	2.43153	1.2073e-06	7.23557e-07	0	0.25	0.571912	0.648582	2.62265	-14.4762	8.65396	0.000335345	5.30701e-05	0.000335345	5.30701e-05	0.000805383	0.000489125	TRUE	bulk vs Rest	bulk	Rest
Rps6ka6	0.9192	0.0808	2.43153	6.06717e-07	6.51569e-07	0	0.25	0.0945647	0.173746	2.41371	-14.1659	8.87025	0.000167673	0.00010614	0.000167673	0.00010614	0.000534841	0.000578463	TRUE	bulk vs Rest	bulk	Rest
Gm50276	0.9192	0.0808	2.43153	3.38185e-07	9.22777e-07	0	0.25	-1.00128	-0.983773	2.45574	-18.6417	7.62468	0	0.00015921	0	0.00015921	0	0.00102988	TRUE	bulk vs Rest	bulk	Rest
Trpm6	0.9192	0.0808	2.43153	2.6145e-05	6.58504e-06	0	0.25	1.23669	1.18371	2.33029	-6.36846	10.8826	0.0546612	0.00573157	0.045607	0.0056785	0.234757	0.0409002	TRUE	bulk vs Rest	bulk	Rest
Htr3b	0.9192	0.0808	2.43153	7.78053e-07	5.45527e-07	0	0.25	0.774703	0.897158	2.38299	-19.0376	8.29135	0.000167673	0.00010614	0.000167673	0.00010614	0.000176889	0.000718852	TRUE	bulk vs Rest	bulk	Rest
Ankrd31	0.9192	0.0808	2.43153	5.88152e-06	3.30723e-06	0	0.25	0.404768	0.477071	2.60658	-13.3125	10.9085	0.000335345	0.000424561	0.000167673	0.000318421	0.00196223	0.00302385	TRUE	bulk vs Rest	bulk	Rest
Cxcl2	0.9192	0.0808	2.43153	3.22124e-06	5.76455e-06	0	0.25	-0.99152	-0.951096	2.44996	-14.2814	10.0178	0.00100604	0.00164517	0.000670691	0.000902192	0.00311498	0.0097953	TRUE	bulk vs Rest	bulk	Rest
Gm35549	0.9192	0.0808	2.43153	3.11126e-06	1.28185e-06	0	0.25	0.880229	1.00286	2.10838	-12.2628	9.08067	0.000670691	0.000371491	0.000503018	0.000371491	0.00216863	0.00282628	TRUE	bulk vs Rest	bulk	Rest
Gm30018	0.9192	0.0808	2.43153	3.79022e-07	6.73218e-07	0	0.25	-0.537589	-0.489155	2.31196	-16.9627	7.16011	0	0.00015921	0	0.00010614	0	0.00120291	TRUE	bulk vs Rest	bulk	Rest
Gm15915	0.9192	0.0808	2.43153	6.79754e-07	8.55289e-07	0	0.25	-0.29558	-0.200854	2.44102	-15.382	8.67079	0.000167673	0.00010614	0.000167673	0.00010614	0.000294939	0.000941033	TRUE	bulk vs Rest	bulk	Rest
Platr19	0.9192	0.0808	2.43153	8.29888e-07	3.5444e-07	0	0.25	1.37186	1.41231	1.92446	-11.2088	8.62624	0.000335345	5.30701e-05	0.000335345	5.30701e-05	0.00131384	0.000373733	TRUE	bulk vs Rest	bulk	Rest
2310030A07Rik	0.9192	0.0808	2.43153	1.67387e-06	8.86436e-07	0	0.25	0.963564	1.00911	2.40725	-10.1049	8.77267	0.000670691	0.00010614	0.000670691	0.00010614	0.00271556	0.000830386	TRUE	bulk vs Rest	bulk	Rest
Gm7932	0.919	0.081	2.42884	7.58859e-07	6.85718e-07	0	0.25	0.429231	0.438529	2.39628	-11.0934	9.29134	0.000335345	5.30701e-05	0.000335345	5.30701e-05	0.0014442	0.000260915	TRUE	bulk vs Rest	bulk	Rest
Ooep	0.919	0.081	2.42884	1.1977e-06	1.62677e-06	0	0.25	-0.121405	-0.191969	2.47161	-12.7141	9.57983	0.00117371	0.000742982	0.00117371	0.000742981	0.00393816	0.00606498	TRUE	bulk vs Rest	bulk	Rest
Gm26574	0.919	0.081	2.42884	9.72786e-07	1.38114e-06	0	0.25	-0.739963	-0.784753	2.16888	-13.4715	7.03189	0.000167673	0.00021228	0.000167673	0.00021228	0.00149308	0.00146267	TRUE	bulk vs Rest	bulk	Rest
Clca2	0.919	0.081	2.42884	1.41316e-06	9.1378e-07	0	0.25	0.901707	1.01691	2.22053	-10.2672	8.84199	0.000503018	0.00021228	0.000503018	0.00021228	0.00159202	0.00191479	TRUE	bulk vs Rest	bulk	Rest
Gm32531	0.919	0.081	2.42884	6.53237e-07	1.05465e-06	0	0.25	-0.302529	-0.191833	2.61055	-19.7432	7.76464	0.000167673	0.00010614	0.000167673	0.00010614	0.000449163	0.00100268	TRUE	bulk vs Rest	bulk	Rest
Prm2	0.919	0.081	2.42884	7.43511e-07	1.27801e-06	0	0.25	-0.940687	-0.849607	2.41132	-14.5898	7.58054	0.000167673	0.000265351	0.000167673	0.000265351	0.000673384	0.00181581	TRUE	bulk vs Rest	bulk	Rest
Hrc	0.919	0.081	2.42884	1.05936e-06	3.31331e-06	0	0.25	-1.51393	-1.43402	1.86735	-12.4269	4.31933	0.00251509	0.00196359	0.00251509	0.00196359	0.005498	0.0170905	TRUE	bulk vs Rest	bulk	Rest
Gm49282	0.919	0.081	2.42884	1.63586e-06	1.27671e-06	0	0.25	0.605157	0.644705	2.47355	-15.1671	9.06359	0.000670691	0.000318421	0.000670691	0.000318421	0.00284836	0.00244198	TRUE	bulk vs Rest	bulk	Rest
Chrna4	0.919	0.081	2.42884	8.18628e-07	8.52684e-07	0	0.25	0.3057	0.375508	2.39271	-12.9411	7.59362	0.000167673	0.00015921	0.000167673	0.00015921	0.000278897	0.00105687	TRUE	bulk vs Rest	bulk	Rest
4930430E12Rik	0.919	0.081	2.42884	3.65419e-07	8.25103e-07	0	0.25	-0.886374	-0.817689	2.52869	-13.112	8.02867	0.000167673	0.00010614	0.000167673	0.00010614	0.000241743	0.000834856	TRUE	bulk vs Rest	bulk	Rest
Tinag	0.919	0.081	2.42884	1.71259e-05	3.92169e-05	0	0.25	-1.14419	-1.15193	2.04748	-7.40926	5.46894	0.0338699	0.0511068	0.0313548	0.0471793	0.123948	0.39151	TRUE	bulk vs Rest	bulk	Rest
Gm56648	0.919	0.081	2.42884	3.8392e-07	9.65278e-07	0	0.25	-0.907741	-0.823251	2.45426	-19.0982	8.55036	0	0.00021228	0	0.00021228	0	0.00138133	TRUE	bulk vs Rest	bulk	Rest
Gm32913	0.919	0.081	2.42884	1.93397e-05	8.75153e-06	0	0.25	1.06278	1.12415	2.08454	-11.9603	7.29444	0.00570087	0.00175131	0.00335345	0.00137982	0.0125268	0.011707	TRUE	bulk vs Rest	bulk	Rest
Tjp3	0.9188	0.0812	2.42615	7.32672e-06	1.85314e-05	0	0.25	-1.33468	-1.26552	2.04118	-9.58338	5.65212	0.01945	0.0182562	0.0192824	0.0177785	0.0553454	0.145289	TRUE	bulk vs Rest	bulk	Rest
Zbtb8b	0.9188	0.0812	2.42615	1.25309e-06	5.92003e-07	0	0.25	0.894235	0.896684	2.40132	-9.17012	9.09415	0.000335345	5.30701e-05	0.000335345	5.30701e-05	0.00117893	0.000606516	TRUE	bulk vs Rest	bulk	Rest
Zfp985	0.9188	0.0812	2.42615	1.11804e-06	2.05327e-06	0	0.25	-0.374218	-0.39078	2.22422	-11.079	7.6698	0.000335345	0.00100833	0.000335345	0.00100833	0.00105823	0.00763955	TRUE	bulk vs Rest	bulk	Rest
Mcf2	0.9188	0.0812	2.42615	1.16849e-06	5.8445e-07	0	0.25	1.00888	1.05891	2.14076	-8.95602	9.12792	0.000335345	5.30701e-05	0.000335345	5.30701e-05	0.000657263	0.000401438	TRUE	bulk vs Rest	bulk	Rest
Tmem211	0.9188	0.0812	2.42615	1.24618e-06	1.18371e-06	0	0.25	0.449851	0.455741	2.41966	-9.31652	9.38872	0.000670691	0.000265351	0.000670691	0.000265351	0.00188672	0.00240994	TRUE	bulk vs Rest	bulk	Rest
Ppargc1a	0.9188	0.0812	2.42615	3.11214e-05	8.51064e-05	0	0.25	-1.28578	-1.38856	1.48654	-7.08822	4.23212	0.0462776	0.100038	0.0420858	0.0894762	0.169792	0.74721	TRUE	bulk vs Rest	bulk	Rest
Hao1	0.9188	0.0812	2.42615	5.92604e-06	1.06057e-05	0	0.25	0.0754421	0.127448	2.28766	-8.14115	7.37009	0.0120724	0.00493552	0.0114017	0.0046171	0.0378416	0.0373926	TRUE	bulk vs Rest	bulk	Rest
Gm15347	0.9188	0.0812	2.42615	2.167e-06	1.54809e-06	0	0.25	0.782288	0.798321	2.38188	-11.5664	8.42939	0.00117371	0.000371491	0.00117371	0.000371491	0.00459805	0.00278217	TRUE	bulk vs Rest	bulk	Rest
Cnga3	0.9188	0.0812	2.42615	4.05128e-07	1.17589e-06	0	0.25	-1.49118	-1.41237	2.10024	-20.1446	6.61774	0	0.000265351	0	0.000265351	0	0.0018924	TRUE	bulk vs Rest	bulk	Rest
Gm47430	0.9188	0.0812	2.42615	1.74713e-06	1.47833e-06	0	0.25	-0.381832	-0.309444	2.26505	-8.89006	8.42232	0.00117371	0.000371491	0.00117371	0.000371491	0.00834796	0.00240416	TRUE	bulk vs Rest	bulk	Rest
Gm14418	0.9188	0.0812	2.42615	1.70719e-06	2.01644e-06	0	0.25	-0.35645	-0.410778	2.20137	-8.00326	7.6711	0.00134138	0.000636841	0.00134138	0.000636841	0.00340642	0.00502161	TRUE	bulk vs Rest	bulk	Rest
Smim24	0.9188	0.0812	2.42615	4.68638e-06	1.18275e-05	0	0.25	-1.41541	-1.33961	1.76242	-9.50234	4.43506	0.0105634	0.0131614	0.0105634	0.0127899	0.0374447	0.0903402	TRUE	bulk vs Rest	bulk	Rest
Ggt6	0.9186	0.0814	2.42348	1.97957e-06	4.58259e-06	0	0.25	-1.15866	-1.16962	2.0835	-12.7921	5.89824	0.00268276	0.00339649	0.00268276	0.00339649	0.00911792	0.0251251	TRUE	bulk vs Rest	bulk	Rest
Gm32219	0.9186	0.0814	2.42348	6.20776e-07	8.23211e-07	0	0.25	-0.0380561	-0.117251	2.34887	-12.468	7.09616	0.000167673	0.00015921	0.000167673	0.00015921	0.000255015	0.00111107	TRUE	bulk vs Rest	bulk	Rest
Cnih3	0.9186	0.0814	2.42348	1.98324e-06	1.01446e-06	0	0.25	0.518113	0.611251	2.32039	-13.1676	9.26866	0.000670691	0.00021228	0.000670691	0.00021228	0.00724339	0.00133957	TRUE	bulk vs Rest	bulk	Rest
Cdk5r2	0.9186	0.0814	2.42348	1.20312e-06	1.33608e-06	0	0.25	0.406558	0.462243	2.46243	-11.544	8.10176	0.000503018	0.00021228	0.000503018	0.00021228	0.00364863	0.00138284	TRUE	bulk vs Rest	bulk	Rest
Gm20658	0.9186	0.0814	2.42348	5.9344e-07	4.3916e-07	0	0.25	0.528205	0.573109	2.71761	-18.6595	10.1256	0.000335345	0.00021228	0.000167673	0.00015921	0.000724445	0.00120374	TRUE	bulk vs Rest	bulk	Rest
Ugt1a1	0.9186	0.0814	2.42348	7.52384e-07	8.10322e-07	0	0.25	0.0646703	0.0818234	2.37314	-12.8678	8.11895	0.000167673	0.00010614	0.000167673	0.00010614	0.000353293	0.000832505	TRUE	bulk vs Rest	bulk	Rest
Pcp4l1	0.9186	0.0814	2.42348	3.59873e-06	1.27161e-06	0	0.25	1.21131	1.16473	2.0099	-6.35834	8.63943	0.000838364	0.000265351	0.000670691	0.000265351	0.00379382	0.00195596	TRUE	bulk vs Rest	bulk	Rest
Gm35611	0.9186	0.0814	2.42348	5.58728e-07	1.23547e-06	0	0.25	-0.922519	-0.912277	2.30065	-9.84828	6.13053	0.000670691	0.000265351	0.000670691	0.000265351	0.000946972	0.00264541	TRUE	bulk vs Rest	bulk	Rest
1110017D15Rik	0.9186	0.0814	2.42348	1.5609e-06	1.53014e-06	0	0.25	0.270654	0.396915	2.62787	-14.245	9.04807	0.00117371	0.000424561	0.00117371	0.000424561	0.00223123	0.00380657	TRUE	bulk vs Rest	bulk	Rest
Tmcc3os	0.9186	0.0814	2.42348	6.63698e-07	7.91949e-07	0	0.25	0.159366	0.209747	2.65842	-11.9603	9.0855	0.000167673	0.00021228	0.000167673	0.00021228	0.000497397	0.00173302	TRUE	bulk vs Rest	bulk	Rest
Aatk	0.9184	0.0816	2.4208	8.53675e-06	3.13788e-06	0	0.25	1.3577	1.39933	1.83863	-8.23975	9.2462	0.00150905	0.000742982	0.00134138	0.000742981	0.00758181	0.00502345	TRUE	bulk vs Rest	bulk	Rest
Zeb2os	0.9184	0.0816	2.4208	1.60917e-06	2.12552e-06	0	0.25	-0.244709	-0.206858	2.2428	-13.5287	7.27719	0.0018444	0.000849122	0.0018444	0.000849122	0.00617514	0.00669435	TRUE	bulk vs Rest	bulk	Rest
Gm38405	0.9184	0.0816	2.4208	9.13815e-06	1.61182e-05	0	0.25	-0.272719	-0.237463	2.31228	-12.9546	7.00121	0.00352113	0.00180438	0.00268276	0.00137982	0.0124009	0.0121122	TRUE	bulk vs Rest	bulk	Rest
Gm37587	0.9184	0.0816	2.4208	1.29292e-06	1.38069e-06	0	0.25	-0.087421	0.0194187	2.55015	-13.5845	9.2033	0.00100604	0.000318421	0.00100604	0.000318421	0.00293003	0.00277963	TRUE	bulk vs Rest	bulk	Rest
Cxcl11	0.9184	0.0816	2.4208	3.37775e-07	7.9915e-07	0	0.25	-1.0953	-1.02529	2.39282	-16.9706	7.10316	0	0.00015921	0	0.00015921	0	0.00136887	TRUE	bulk vs Rest	bulk	Rest
Mgat4e	0.9184	0.0816	2.4208	1.84351e-06	4.39449e-06	0	0.25	-1.36422	-1.32556	1.94034	-14.4279	5.20008	0.000335345	0.00111447	0.000335345	0.0010614	0.000731017	0.00889189	TRUE	bulk vs Rest	bulk	Rest
Prg4	0.9184	0.0816	2.4208	1.87541e-06	4.86281e-06	0	0.25	-0.745399	-0.646241	2.34934	-11.5896	7.22793	0.00167673	0.00180438	0.00167673	0.00143289	0.00743123	0.0105641	TRUE	bulk vs Rest	bulk	Rest
Reg4	0.9184	0.0816	2.4208	1.07603e-06	2.55602e-06	0	0.25	-0.822805	-0.819929	2.13369	-9.90214	6.19403	0.000335345	0.000796052	0.000335345	0.000796052	0.000846871	0.00563058	TRUE	bulk vs Rest	bulk	Rest
Naip6	0.9184	0.0816	2.4208	1.32345e-06	6.48784e-06	0	0.25	-1.41797	-1.33606	2.18785	-12.0162	6.47471	0.000838364	0.0051478	0.000838364	0.00509473	0.00204876	0.0408262	TRUE	bulk vs Rest	bulk	Rest
Tnr	0.9184	0.0816	2.4208	1.40145e-05	6.66237e-06	0	0.25	1.04966	1.12744	2.23631	-8.72313	11.1516	0.0112341	0.00551929	0.00972502	0.00536008	0.0388493	0.0416126	TRUE	bulk vs Rest	bulk	Rest
Slfn1	0.9184	0.0816	2.4208	5.82253e-07	5.80887e-07	0	0.25	0.0832849	0.156341	2.56673	-18.2219	8.58714	0.000167673	0.00010614	0.000167673	0.00010614	0.000278387	0.000816213	TRUE	bulk vs Rest	bulk	Rest
Tuba3a	0.9184	0.0816	2.4208	5.1923e-07	1.24579e-06	0	0.25	-0.676511	-0.623407	2.37535	-12.508	8.2183	0	0.00015921	0	0.00015921	0	0.000766658	TRUE	bulk vs Rest	bulk	Rest
D630029K05Rik	0.9182	0.0818	2.41814	7.71351e-07	9.59059e-07	0	0.25	-0.0544142	-0.106131	2.35516	-8.4611	9.55887	0.000167673	0.00021228	0.000167673	0.00021228	0.000227168	0.00154054	TRUE	bulk vs Rest	bulk	Rest
Plxnc1	0.9182	0.0818	2.41814	2.11635e-06	1.17276e-06	0	0.25	0.238014	0.323679	2.2866	-9.32696	10.8494	0.00134138	0.00021228	0.00134138	0.00021228	0.0068982	0.0013141	TRUE	bulk vs Rest	bulk	Rest
Gm11534	0.9182	0.0818	2.41814	7.80523e-07	1.96448e-06	0	0.25	-1.37459	-1.31618	1.84737	-9.03939	6.88012	0.000503018	0.000689911	0.000503018	0.000689911	0.000820254	0.00526444	TRUE	bulk vs Rest	bulk	Rest
Gm48779	0.9182	0.0818	2.41814	4.34096e-06	2.67636e-06	0	0.25	0.710853	0.69681	2.19362	-9.00184	7.57129	0.00285044	0.00143289	0.00268276	0.00143289	0.00801978	0.012171	TRUE	bulk vs Rest	bulk	Rest
Gm5149	0.9182	0.0818	2.41814	3.35555e-07	1.0108e-06	0	0.25	-1.52297	-1.47499	1.96388	-15.7568	5.45047	0.000167673	0.00015921	0.000167673	0.00015921	0.000532971	0.00128013	TRUE	bulk vs Rest	bulk	Rest
Hs3st6	0.9182	0.0818	2.41814	8.30962e-07	2.48357e-06	0	0.25	-1.37683	-1.32962	2.06406	-15.3806	5.06102	0.000167673	0.000742982	0.000167673	0.000742981	0.000494172	0.00616674	TRUE	bulk vs Rest	bulk	Rest
Pax6os1	0.9182	0.0818	2.41814	7.30335e-07	9.27782e-07	0	0.25	-0.241398	-0.22925	2.39047	-12.2143	8.49626	0.000335345	0.00015921	0.000335345	0.00015921	0.000550455	0.00153888	TRUE	bulk vs Rest	bulk	Rest
Gm12381	0.9182	0.0818	2.41814	1.57717e-06	7.58501e-07	0	0.25	1.05867	1.11053	2.2341	-15.104	8.7084	0.000670691	0.00010614	0.000670691	0.00010614	0.00454352	0.000829877	TRUE	bulk vs Rest	bulk	Rest
Gm3264	0.9182	0.0818	2.41814	3.02104e-07	9.1843e-07	0	0.25	-1.05088	-1.03447	2.34777	-9.50226	6.35682	0	0.00015921	0	0.00015921	0	0.00116034	TRUE	bulk vs Rest	bulk	Rest
Smoc1	0.9182	0.0818	2.41814	5.90312e-05	4.3916e-05	0	0.25	1.12211	1.00057	2.23241	-5.37394	8.0459	0.0888666	0.0502046	0.0677398	0.0451627	0.322535	0.410054	TRUE	bulk vs Rest	bulk	Rest
Camk1d	0.918	0.082	2.41548	0.00022171	0.00053957	0	0.25	-1.33959	-1.31734	0.960261	-4.71354	1.8588	0.58366	0.729835	0.375419	0.491058	2.16015	5.58069	TRUE	bulk vs Rest	bulk	Rest
Akr1c18	0.918	0.082	2.41548	2.09585e-06	2.92137e-06	0	0.25	-0.321479	-0.237031	2.76782	-20.7624	8.91776	0.00201207	0.00116754	0.00201207	0.000955262	0.0105519	0.00625996	TRUE	bulk vs Rest	bulk	Rest
A730009L09Rik	0.918	0.082	2.41548	1.09003e-06	5.27321e-07	0	0.25	1.11873	1.16863	2.17653	-9.04763	8.70195	0.000335345	5.30701e-05	0.000335345	5.30701e-05	0.000446403	0.000501608	TRUE	bulk vs Rest	bulk	Rest
Baat	0.918	0.082	2.41548	1.1083e-06	2.90691e-06	0	0.25	-1.35657	-1.32325	1.92492	-14.5455	6.66403	0.000670691	0.00122061	0.000670691	0.00122061	0.00247731	0.00911114	TRUE	bulk vs Rest	bulk	Rest
AU019990	0.918	0.082	2.41548	7.09396e-07	8.62173e-07	0	0.25	-0.0682412	0.0154905	2.59664	-12.6573	8.02067	0.000167673	0.00010614	0.000167673	0.00010614	0.000224341	0.000653568	TRUE	bulk vs Rest	bulk	Rest
Tenm1	0.918	0.082	2.41548	2.62169e-05	1.42017e-05	0	0.25	1.05521	0.882356	2.40327	-5.92579	10.1725	0.0251509	0.0114632	0.018947	0.010614	0.0906518	0.0748769	TRUE	bulk vs Rest	bulk	Rest
Spint1	0.918	0.082	2.41548	4.74772e-06	6.06762e-06	0	0.25	0.028577	0.0698576	2.3432	-9.68002	7.21195	0.00922199	0.00435175	0.00905433	0.00429868	0.0279625	0.0354614	TRUE	bulk vs Rest	bulk	Rest
Fcrl5	0.918	0.082	2.41548	8.21487e-07	1.94663e-06	0	0.25	-1.3665	-1.30271	2.1848	-17.1721	5.78063	0.000335345	0.000636841	0.000335345	0.000583771	0.000613844	0.00437872	TRUE	bulk vs Rest	bulk	Rest
Fer1l4	0.918	0.082	2.41548	4.51445e-06	1.41887e-06	0	0.25	1.29484	1.33037	2.17536	-15.5676	10.007	0.00150905	0.000477631	0.00117371	0.000424561	0.00673613	0.00319832	TRUE	bulk vs Rest	bulk	Rest
Gdf15	0.918	0.082	2.41548	0.000161019	0.000254154	0	0.25	0.206593	0.190783	2.32715	-7.60853	8.57148	0.386818	0.321335	0.199531	0.155389	1.30364	2.34459	TRUE	bulk vs Rest	bulk	Rest
Ccdc27	0.9178	0.0822	2.41282	8.36676e-07	6.50306e-07	0	0.25	0.454118	0.480675	2.44069	-13.1233	10.7801	0.000335345	5.30701e-05	0.000335345	5.30701e-05	0.00463499	0.000283494	TRUE	bulk vs Rest	bulk	Rest
E130310I04Rik	0.9178	0.0822	2.41282	9.60992e-06	4.20035e-06	0	0.25	1.45189	1.4341	1.92484	-5.73844	8.8643	0.00620389	0.00371491	0.00603622	0.00371491	0.0276975	0.0280901	TRUE	bulk vs Rest	bulk	Rest
Gm36635	0.9178	0.0822	2.41282	8.41922e-07	6.12912e-07	0	0.25	0.416127	0.469732	2.31236	-14.8146	8.43696	0.000167673	0.00010614	0.000167673	0.00010614	0.00303206	0.000649747	TRUE	bulk vs Rest	bulk	Rest
Adhfe1	0.9178	0.0822	2.41282	1.17562e-05	2.04004e-05	0	0.25	-0.293898	-0.37154	1.80477	-6.45828	4.6453	0.0147552	0.0207505	0.0140845	0.0200074	0.0495115	0.163944	TRUE	bulk vs Rest	bulk	Rest
Rnf207	0.9178	0.0822	2.41282	7.30889e-07	1.25301e-06	0	0.25	-0.656066	-0.667935	2.63505	-11.9637	8.84026	0.000503018	0.00021228	0.000503018	0.00021228	0.0020997	0.00191897	TRUE	bulk vs Rest	bulk	Rest
Or7e178	0.9178	0.0822	2.41282	3.27719e-07	1.1162e-06	0	0.25	-1.40738	-1.36919	2.2581	-14.8444	5.81602	0	0.000265351	0	0.000265351	0	0.00189836	TRUE	bulk vs Rest	bulk	Rest
4930500H12Rik	0.9178	0.0822	2.41282	8.29875e-06	1.46731e-05	0	0.25	-0.451737	-0.44715	2.47802	-10.5926	7.65602	0.0073776	0.0159211	0.00653924	0.0141697	0.0239449	0.0976612	TRUE	bulk vs Rest	bulk	Rest
Izumo1	0.9178	0.0822	2.41282	2.86195e-06	5.98831e-06	0	0.25	-0.518991	-0.551055	2.23441	-9.00155	6.77436	0.0018444	0.00323728	0.00167673	0.00318421	0.00685189	0.0250923	TRUE	bulk vs Rest	bulk	Rest
Neto2	0.9178	0.0822	2.41282	0.000395081	0.000500526	0	0.25	-0.0352313	0.00584936	1.74735	-5.85373	5.67806	1.14202	0.601003	0.530013	0.363583	3.98966	4.59918	TRUE	bulk vs Rest	bulk	Rest
Klhl29	0.9178	0.0822	2.41282	7.65564e-07	7.33828e-07	0	0.25	-0.070679	0.0444117	2.66903	-19.3128	10.0675	0.000167673	0.00010614	0.000167673	0.00010614	0.000384924	0.000679515	TRUE	bulk vs Rest	bulk	Rest
Gm16212	0.9178	0.0822	2.41282	9.45884e-07	9.25448e-07	0	0.25	-0.011412	0.0345068	2.50997	-13.7274	8.10814	0.000335345	0.00021228	0.000335345	0.00021228	0.000982743	0.00195537	TRUE	bulk vs Rest	bulk	Rest
Gm17034	0.9178	0.0822	2.41282	2.07167e-06	8.86284e-07	0	0.25	1.14533	1.28285	1.96071	-13.0061	7.93023	0.00201207	0.00010614	0.00201207	0.00010614	0.0125966	0.000693553	TRUE	bulk vs Rest	bulk	Rest
Vmn2r5	0.9178	0.0822	2.41282	9.20744e-07	1.25882e-06	0	0.25	0.0201074	-0.0583248	2.29504	-10.0255	9.07397	0.000335345	0.000371491	0.000335345	0.000371491	0.00128864	0.0027664	TRUE	bulk vs Rest	bulk	Rest
Maf	0.9176	0.0824	2.41018	0.000159382	0.000257534	0	0.25	-0.409728	-0.519387	1.93836	-5.70708	5.12114	0.391847	0.304774	0.254192	0.227299	1.46103	2.30009	TRUE	bulk vs Rest	bulk	Rest
Gm43689	0.9176	0.0824	2.41018	2.67589e-06	7.25649e-06	0	0.25	-1.44365	-1.39904	1.3999	-7.18053	3.71094	0.0036888	0.00472324	0.0036888	0.00467017	0.0130058	0.0335946	TRUE	bulk vs Rest	bulk	Rest
Gm44593	0.9176	0.0824	2.41018	1.60715e-06	1.27179e-06	0	0.25	0.941672	0.90756	2.25869	-9.06934	8.31041	0.000503018	0.00010614	0.000503018	5.30701e-05	0.00213703	0.000344835	TRUE	bulk vs Rest	bulk	Rest
Iqca1l	0.9176	0.0824	2.41018	5.62886e-07	7.45924e-07	0	0.25	-0.453223	-0.372859	2.63989	-18.6567	8.75839	0.000167673	0.00010614	0.000167673	0.00010614	0.000352847	0.000803292	TRUE	bulk vs Rest	bulk	Rest
Gm47719	0.9176	0.0824	2.41018	7.01373e-07	8.0844e-07	0	0.25	-0.00901285	-0.00565433	2.44834	-11.1387	7.32402	0.000167673	0.00015921	0.000167673	0.00015921	0.00020847	0.00105371	TRUE	bulk vs Rest	bulk	Rest
Gm16677	0.9176	0.0824	2.41018	1.2008e-06	6.80497e-07	0	0.25	0.679799	0.758404	2.60657	-18.5528	9.73141	0.000335345	5.30701e-05	0.000335345	5.30701e-05	0.00127696	0.000366001	TRUE	bulk vs Rest	bulk	Rest
Gm11413	0.9176	0.0824	2.41018	7.96141e-07	7.86644e-07	0	0.25	0.10204	0.147111	2.51825	-16.6357	9.61065	0.000167673	0.00010614	0.000167673	0.00010614	0.000701559	0.000813301	TRUE	bulk vs Rest	bulk	Rest
Lipk	0.9176	0.0824	2.41018	7.38649e-07	9.08504e-07	0	0.25	-0.612348	-0.547534	2.42065	-13.5136	8.16496	0.000167673	0.00010614	0.000167673	0.00010614	0.00150785	0.000922367	TRUE	bulk vs Rest	bulk	Rest
Plppr5	0.9176	0.0824	2.41018	1.568e-06	6.6812e-07	0	0.25	1.23859	1.27013	2.01792	-13.8692	7.94614	0.000670691	5.30701e-05	0.000670691	5.30701e-05	0.00505989	0.000337811	TRUE	bulk vs Rest	bulk	Rest
Pde6c	0.9176	0.0824	2.41018	6.17073e-06	2.81622e-06	0	0.25	1.05166	0.971191	2.24063	-7.92982	10.9675	0.00452716	0.00164517	0.00419182	0.00164517	0.0229547	0.0108368	TRUE	bulk vs Rest	bulk	Rest
Acnat1	0.9176	0.0824	2.41018	7.50383e-06	2.27323e-05	0	0.25	-1.46557	-1.462	1.75468	-7.8899	4.0955	0.0129108	0.0235101	0.0122401	0.0217057	0.0419864	0.168594	TRUE	bulk vs Rest	bulk	Rest
Slc4a1	0.9176	0.0824	2.41018	8.69086e-07	4.41174e-07	0	0.25	0.979994	1.11516	2.25117	-15.4295	9.35411	0.000167673	0.00010614	0.000167673	0.00010614	0.000436534	0.00059459	TRUE	bulk vs Rest	bulk	Rest
Ano9	0.9176	0.0824	2.41018	1.24335e-06	2.25677e-06	0	0.25	-1.15968	-1.0807	2.34077	-14.6747	7.63704	0.000670691	0.000849122	0.000670691	0.000849122	0.00191111	0.00639921	TRUE	bulk vs Rest	bulk	Rest
Prc1	0.9174	0.0826	2.40753	0.000521042	0.000644133	0	0.25	-0.047996	-0.0662336	2.69792	-8.34339	8.08373	1.98276	1.08503	0.583166	0.454811	5.79204	6.84016	TRUE	bulk vs Rest	bulk	Rest
Gm26901	0.9174	0.0826	2.40753	1.13988e-05	3.35547e-05	0	0.25	-1.51354	-1.54274	1.24079	-5.46739	3.48228	0.0328639	0.0327444	0.0325285	0.0316298	0.130311	0.249746	TRUE	bulk vs Rest	bulk	Rest
Gm16282	0.9174	0.0826	2.40753	1.64551e-06	8.16383e-07	0	0.25	0.892142	0.99777	2.22964	-14.9711	7.7362	0.000335345	5.30701e-05	0.000335345	5.30701e-05	0.00301919	0.00053933	TRUE	bulk vs Rest	bulk	Rest
Coch	0.9174	0.0826	2.40753	2.827e-06	1.22022e-06	0	0.25	1.22165	1.20903	2.0623	-6.19472	9.37889	0.00100604	0.00015921	0.000838364	0.00015921	0.00397437	0.00120575	TRUE	bulk vs Rest	bulk	Rest
Gm45847	0.9174	0.0826	2.40753	1.2339e-06	6.72219e-07	0	0.25	0.546523	0.59948	2.28631	-9.97828	8.24329	0.000335345	5.30701e-05	0.000335345	5.30701e-05	0.00159715	0.000518263	TRUE	bulk vs Rest	bulk	Rest
Itih2	0.9174	0.0826	2.40753	8.86909e-06	1.04334e-05	0	0.25	-0.808752	-0.845905	2.13956	-7.98833	6.18686	0.01945	0.00822586	0.0191147	0.0081728	0.0727201	0.0634601	TRUE	bulk vs Rest	bulk	Rest
P4ha3	0.9174	0.0826	2.40753	1.53143e-05	1.36485e-05	0	0.25	0.492675	0.436888	2.22445	-6.9336	7.19628	0.0316902	0.0147535	0.0291751	0.0146473	0.119861	0.116905	TRUE	bulk vs Rest	bulk	Rest
Gm29296	0.9174	0.0826	2.40753	4.83655e-06	1.71738e-06	0	0.25	1.13959	1.16894	2.18148	-9.98167	9.0469	0.00268276	0.000636841	0.00251509	0.000636841	0.0119872	0.00466978	TRUE	bulk vs Rest	bulk	Rest
Abca13	0.9174	0.0826	2.40753	4.92164e-05	0.000148043	0	0.25	-1.21711	-1.22535	1.91724	-7.33638	4.61027	0.0841718	0.165257	0.0684105	0.133949	0.284232	1.27067	TRUE	bulk vs Rest	bulk	Rest
Dscaml1	0.9174	0.0826	2.40753	2.09992e-06	4.98458e-06	0	0.25	-0.564203	-0.539225	2.27187	-15.0843	7.8216	0.00117371	0.00419254	0.00117371	0.00403333	0.00709731	0.0261542	TRUE	bulk vs Rest	bulk	Rest
Abca6	0.9174	0.0826	2.40753	3.82794e-06	3.76345e-06	0	0.25	-0.14568	-0.126094	2.36949	-8.76291	7.36838	0.00134138	0.00153903	0.00117371	0.00153903	0.00351891	0.0112505	TRUE	bulk vs Rest	bulk	Rest
Hoxaas3	0.9174	0.0826	2.40753	1.54062e-05	1.59137e-05	0	0.25	0.350907	0.298135	2.25414	-11.3442	6.56852	0.0206237	0.0184685	0.0181087	0.0179377	0.0800616	0.1422	TRUE	bulk vs Rest	bulk	Rest
Sgsm1	0.9174	0.0826	2.40753	1.14425e-06	1.00626e-06	0	0.25	-0.173793	-0.193259	2.42734	-8.87841	10.0883	0.000167673	0.00015921	0.000167673	0.00015921	0.00267421	0.0010618	TRUE	bulk vs Rest	bulk	Rest
Entrep2	0.9174	0.0826	2.40753	2.65765e-07	6.32437e-07	0	0.25	-1.02484	-0.983918	2.42187	-16.4841	10.3608	0	0.00015921	0	0.00015921	0	0.00128995	TRUE	bulk vs Rest	bulk	Rest
Hbq1b	0.9174	0.0826	2.40753	3.29167e-07	8.86891e-07	0	0.25	-1.38649	-1.28366	2.08863	-19.947	5.73254	0	0.00015921	0	0.00015921	0	0.00111573	TRUE	bulk vs Rest	bulk	Rest
Fancd2os	0.9172	0.0828	2.4049	3.27411e-07	7.0061e-07	0	0.25	-0.801886	-0.667079	2.45286	-17.2755	6.61234	0.000335345	5.30701e-05	0.000335345	5.30701e-05	0.000985091	0.000402656	TRUE	bulk vs Rest	bulk	Rest
Uckl1os	0.9172	0.0828	2.4049	8.36227e-07	1.01831e-06	0	0.25	-0.0698456	-0.168328	2.39493	-10.3211	9.81365	0.000167673	0.00015921	0.000167673	0.00015921	0.000461527	0.00134962	TRUE	bulk vs Rest	bulk	Rest
Gm41225	0.9172	0.0828	2.4049	8.55778e-07	8.86864e-07	0	0.25	-0.626343	-0.646351	2.53082	-20.4633	8.57309	0.000167673	0.00010614	0.000167673	0.00010614	0.00180487	0.000661947	TRUE	bulk vs Rest	bulk	Rest
Edaradd	0.9172	0.0828	2.4049	1.5487e-06	8.35698e-07	0	0.25	0.612708	0.706252	2.27007	-10.066	8.13707	0.000838364	0.00015921	0.000838364	0.00015921	0.00342139	0.00146718	TRUE	bulk vs Rest	bulk	Rest
Dnah2os	0.9172	0.0828	2.4049	2.48221e-06	3.6691e-06	0	0.25	-0.128069	-0.100599	2.51259	-9.97749	8.74722	0.00167673	0.00021228	0.00167673	0.00015921	0.0054552	0.00207603	TRUE	bulk vs Rest	bulk	Rest
Smim5	0.9172	0.0828	2.4049	6.51682e-07	9.9084e-07	0	0.25	-0.881344	-0.876598	2.52653	-13.1072	9.28517	0.000167673	0.00015921	0.000167673	0.00015921	0.000700387	0.00128014	TRUE	bulk vs Rest	bulk	Rest
Hoatz	0.9172	0.0828	2.4049	3.44214e-07	9.49783e-07	0	0.25	-1.45662	-1.36625	2.28204	-22.1178	5.46925	0	0.00021228	0	0.00021228	0	0.00144813	TRUE	bulk vs Rest	bulk	Rest
Myh14	0.9172	0.0828	2.4049	7.42443e-06	5.0572e-06	0	0.25	1.06027	0.959353	2.32116	-9.02046	9.46874	0.00570087	0.00387412	0.00486251	0.00366184	0.0163484	0.0261513	TRUE	bulk vs Rest	bulk	Rest
Gm27166	0.9172	0.0828	2.4049	3.7688e-07	1.03669e-06	0	0.25	-1.37612	-1.31864	1.94094	-15.0479	4.74667	0	0.00015921	0	0.00015921	0	0.00108727	TRUE	bulk vs Rest	bulk	Rest
Gm12953	0.9172	0.0828	2.4049	1.07754e-06	8.10165e-07	0	0.25	0.799215	0.88798	2.15503	-13.817	7.51328	0.000335345	0.00010614	0.000335345	0.00010614	0.00104207	0.000826992	TRUE	bulk vs Rest	bulk	Rest
Gm57197	0.917	0.083	2.40227	4.68182e-07	1.39315e-06	0	0.25	-1.43064	-1.42209	1.83648	-16.197	5.71125	0	0.000265351	0	0.000265351	0	0.00185373	TRUE	bulk vs Rest	bulk	Rest
Msln	0.917	0.083	2.40227	0.000480566	0.000566625	0	0.25	0.0337464	-0.0406456	1.76575	-4.79645	5.18235	1.44905	0.843248	0.554158	0.43544	4.25138	5.47572	TRUE	bulk vs Rest	bulk	Rest
Gm13372	0.917	0.083	2.40227	4.62004e-07	8.21327e-07	0	0.25	-0.600927	-0.601706	2.29061	-14.5233	7.98508	0.000167673	0.00010614	0.000167673	0.00010614	0.00204979	0.000648084	TRUE	bulk vs Rest	bulk	Rest
Gm16364-1	0.917	0.083	2.40227	1.7672e-05	2.34225e-05	0	0.25	-0.0937111	-0.219364	2.14537	-6.9569	7.35267	0.025654	0.0232448	0.0241449	0.0226079	0.0915155	0.182973	TRUE	bulk vs Rest	bulk	Rest
Gm31452	0.917	0.083	2.40227	1.15605e-06	1.34769e-06	0	0.25	-0.0173342	0.0189638	2.45142	-12.1377	8.51023	0.00134138	0.000371491	0.00134138	0.000371491	0.00457009	0.00303281	TRUE	bulk vs Rest	bulk	Rest
Trpm2	0.917	0.083	2.40227	1.7064e-06	9.82994e-07	0	0.25	0.694587	0.738186	2.22288	-9.26075	8.7015	0.000838364	0.00015921	0.000838364	0.00015921	0.00530139	0.000910754	TRUE	bulk vs Rest	bulk	Rest
Trim17	0.917	0.083	2.40227	2.23156e-05	8.08325e-06	0	0.25	1.47029	1.46817	1.78724	-4.95516	7.15307	0.0144198	0.00615613	0.0129108	0.00594385	0.0506599	0.0444315	TRUE	bulk vs Rest	bulk	Rest
Hs3st5	0.917	0.083	2.40227	0.000176707	0.00016906	0	0.25	0.34407	0.378711	2.28415	-10.2858	7.64044	0.307342	0.176615	0.153588	0.114578	1.1978	1.42421	TRUE	bulk vs Rest	bulk	Rest
Gm50191	0.917	0.083	2.40227	9.1385e-07	6.20087e-07	0	0.25	0.600095	0.582502	2.39028	-14.0065	8.84451	0.000335345	5.30701e-05	0.000335345	5.30701e-05	0.00139757	0.000308368	TRUE	bulk vs Rest	bulk	Rest
Gm14322	0.917	0.083	2.40227	1.07747e-06	9.27517e-07	0	0.25	0.12454	0.127783	2.79	-15.7574	8.67349	0.000335345	0.00010614	0.000335345	0.00010614	0.00101198	0.000989892	TRUE	bulk vs Rest	bulk	Rest
Cfap97d2	0.917	0.083	2.40227	3.22612e-06	1.3859e-06	0	0.25	1.23502	1.25238	1.89599	-6.67775	8.36339	0.00217975	0.000265351	0.00217975	0.000265351	0.0112288	0.00225691	TRUE	bulk vs Rest	bulk	Rest
Aldh8a1	0.9168	0.0832	2.39964	9.11224e-07	1.11796e-06	0	0.25	-0.351217	-0.348923	2.26079	-10.4052	8.83291	0.000503018	0.00021228	0.000503018	0.00021228	0.00354911	0.00162025	TRUE	bulk vs Rest	bulk	Rest
Gm48633	0.9168	0.0832	2.39964	1.87528e-06	3.55666e-06	0	0.25	-1.11318	-1.06054	2.20035	-14.474	6.1264	0.00117371	0.000583771	0.00117371	0.000530701	0.00432014	0.00375655	TRUE	bulk vs Rest	bulk	Rest
Gm40603	0.9168	0.0832	2.39964	5.35561e-07	5.89935e-07	0	0.25	-0.10866	-0.0490761	2.70914	-18.0053	9.90031	0.000335345	5.30701e-05	0.000335345	5.30701e-05	0.000440369	0.000353094	TRUE	bulk vs Rest	bulk	Rest
Ccdc54	0.9168	0.0832	2.39964	9.55393e-07	6.23937e-07	0	0.25	0.650608	0.671165	2.38721	-12.0619	9.18559	0.000335345	5.30701e-05	0.000335345	5.30701e-05	0.00160336	0.000495519	TRUE	bulk vs Rest	bulk	Rest
S100a4	0.9168	0.0832	2.39964	0.00162695	0.00318905	0	0.25	-1.21387	-1.25077	1.18141	-8.09274	3.25	5.45064	4.80481	0.812877	0.912222	18.4901	33.7749	TRUE	bulk vs Rest	bulk	Rest
Fibcd1	0.9168	0.0832	2.39964	3.64574e-07	9.7852e-07	0	0.25	-1.25154	-1.20501	2.00124	-11.5665	6.5158	0	0.00015921	0	0.00015921	0	0.0010134	TRUE	bulk vs Rest	bulk	Rest
Nrxn1	0.9166	0.0834	2.39702	0.000176174	7.90685e-05	0	0.25	0.968004	1.00376	2.0839	-6.6302	7.71222	0.436448	0.0587489	0.225855	0.0480815	1.50509	0.404383	TRUE	bulk vs Rest	bulk	Rest
Gm13383	0.9166	0.0834	2.39702	7.02455e-07	6.36795e-07	0	0.25	0.439667	0.49434	2.41327	-10.5668	8.51465	0.000167673	0.00010614	0.000167673	0.00010614	0.000231305	0.000986843	TRUE	bulk vs Rest	bulk	Rest
Gm11444	0.9166	0.0834	2.39702	9.43724e-07	9.6544e-07	0	0.25	0.400469	0.501315	2.29655	-14.3476	8.4202	0.000167673	0.00010614	0.000167673	0.00010614	0.000754942	0.000877846	TRUE	bulk vs Rest	bulk	Rest
Gm42742	0.9166	0.0834	2.39702	6.67664e-07	7.99456e-07	0	0.25	0.185249	0.207879	2.30181	-16.8373	7.13514	0.000167673	0.00015921	0.000167673	0.00015921	0.000572262	0.00110779	TRUE	bulk vs Rest	bulk	Rest
D630033O11Rik	0.9166	0.0834	2.39702	1.11422e-06	7.65661e-07	0	0.25	0.904429	0.914959	2.38864	-16.6309	9.04892	0.000335345	0.00015921	0.000335345	0.00015921	0.000882143	0.00129696	TRUE	bulk vs Rest	bulk	Rest
Sox6	0.9166	0.0834	2.39702	3.98967e-05	8.82749e-05	0	0.25	-1.28222	-1.32771	1.74584	-6.6795	4.45268	0.0717639	0.0970128	0.0596915	0.0859736	0.257331	0.72051	TRUE	bulk vs Rest	bulk	Rest
1700010I14Rik	0.9166	0.0834	2.39702	4.60228e-06	7.46375e-06	0	0.25	-0.249577	-0.340119	2.17976	-10.7364	6.80318	0.00503018	0.00658069	0.00486251	0.00658069	0.0136607	0.0508009	TRUE	bulk vs Rest	bulk	Rest
Gm15344	0.9166	0.0834	2.39702	1.14239e-06	1.05164e-06	0	0.25	-0.0769218	-0.0655985	2.37173	-9.08618	8.54243	0.000503018	0.00021228	0.000503018	0.00021228	0.000758179	0.00189298	TRUE	bulk vs Rest	bulk	Rest
Fam222a	0.9166	0.0834	2.39702	1.26258e-06	1.70673e-06	0	0.25	-0.392667	-0.450541	2.25016	-11.1479	7.03843	0.000503018	0.000424561	0.000503018	0.000424561	0.00111864	0.00335984	TRUE	bulk vs Rest	bulk	Rest
Gm30603	0.9166	0.0834	2.39702	4.14347e-07	6.92411e-07	0	0.25	-0.197237	-0.123857	2.50144	-18.1549	10.2805	0	0.00015921	0	0.00015921	0	0.00124809	TRUE	bulk vs Rest	bulk	Rest
Trp53	0.9166	0.0834	2.39702	0.000669529	0.00116414	0	0.25	-0.79477	-0.790525	0.438189	-4.18441	1.02901	2.17206	1.68297	0.742287	0.777795	6.72467	11.9689	TRUE	bulk vs Rest	bulk	Rest
1700113H08Rik	0.9166	0.0834	2.39702	3.00223e-06	4.30079e-06	0	0.25	-0.388923	-0.254782	2.67623	-12.5606	9.66391	0.00234742	0.00175131	0.00234742	0.0015921	0.0079783	0.0113382	TRUE	bulk vs Rest	bulk	Rest
Gm40765	0.9166	0.0834	2.39702	9.03762e-07	8.83573e-07	0	0.25	0.252196	0.327472	2.45227	-16.0392	10.9868	0.000167673	0.00010614	0.000167673	0.00010614	0.000253167	0.000611367	TRUE	bulk vs Rest	bulk	Rest
Peli2	0.9164	0.0836	2.39441	2.20061e-05	2.00654e-05	0	0.25	0.508391	0.469907	2.32757	-7.43326	8.0241	0.0492957	0.0164518	0.0435949	0.0151781	0.180686	0.130194	TRUE	bulk vs Rest	bulk	Rest
Gm42565	0.9164	0.0836	2.39441	9.58914e-07	7.7847e-07	0	0.25	0.718183	0.798712	2.44037	-12.6658	8.42529	0.000335345	0.00010614	0.000335345	0.00010614	0.000547015	0.000693685	TRUE	bulk vs Rest	bulk	Rest
Wbp2nl	0.9164	0.0836	2.39441	1.40351e-06	1.32572e-06	0	0.25	0.227482	0.270941	2.32019	-9.89363	9.55845	0.000838364	0.000265351	0.000670691	0.00021228	0.00215954	0.00190791	TRUE	bulk vs Rest	bulk	Rest
Cyp2b13	0.9164	0.0836	2.39441	7.69333e-07	1.34944e-06	0	0.25	-0.487131	-0.485751	2.4675	-17.9559	6.88337	0.000167673	0.000424561	0.000167673	0.000424561	0.000681874	0.00291608	TRUE	bulk vs Rest	bulk	Rest
Pappa	0.9164	0.0836	2.39441	8.3668e-07	1.09332e-06	0	0.25	-0.370281	-0.362163	2.55584	-15.0945	9.77778	0.000335345	0.000265351	0.000335345	0.000265351	0.00105851	0.00208961	TRUE	bulk vs Rest	bulk	Rest
Gm50050	0.9164	0.0836	2.39441	1.58797e-06	4.52334e-06	0	0.25	-1.48522	-1.47558	1.5136	-10.7177	3.50535	0.00117371	0.0015921	0.00117371	0.00153903	0.00220433	0.0116633	TRUE	bulk vs Rest	bulk	Rest
Cstl1	0.9164	0.0836	2.39441	9.45535e-07	9.02916e-07	0	0.25	0.301881	0.338342	2.50609	-11.9963	8.67028	0.000167673	0.00010614	0.000167673	0.00010614	0.000287406	0.000787628	TRUE	bulk vs Rest	bulk	Rest
Hs3st4	0.9164	0.0836	2.39441	7.20154e-07	9.14347e-07	0	0.25	-0.511086	-0.462021	2.37103	-11.9262	8.19447	0.000167673	0.00015921	0.000167673	0.00015921	0.000251685	0.00106243	TRUE	bulk vs Rest	bulk	Rest
Gm12145	0.9164	0.0836	2.39441	3.20956e-07	8.45269e-07	0	0.25	-1.24061	-1.202	2.14534	-19.1545	6.01409	0	0.00015921	0	0.00015921	0	0.000917635	TRUE	bulk vs Rest	bulk	Rest
Gm20036	0.9162	0.0838	2.3918	1.2925e-06	2.97942e-06	0	0.25	-1.31848	-1.28571	1.95646	-12.5468	5.45623	0.00201207	0.00148596	0.00201207	0.00148596	0.00487232	0.0115105	TRUE	bulk vs Rest	bulk	Rest
Ccr10	0.9162	0.0838	2.3918	1.86267e-06	1.7342e-06	0	0.25	-0.194808	-0.165999	2.33479	-14.5348	6.89147	0.000838364	0.000742982	0.000838364	0.000742981	0.00317595	0.0059845	TRUE	bulk vs Rest	bulk	Rest
Gm44418	0.9162	0.0838	2.3918	6.77137e-07	8.28238e-07	0	0.25	0.0784012	0.149913	2.316	-15.3891	7.5143	0.000167673	0.00010614	0.000167673	0.00010614	0.000561906	0.000898883	TRUE	bulk vs Rest	bulk	Rest
Gm14443	0.9162	0.0838	2.3918	4.04523e-06	7.06637e-06	0	0.25	-0.402507	-0.509367	1.83054	-6.60153	5.2076	0.00419182	0.00668683	0.00419182	0.00652762	0.0128474	0.0509605	TRUE	bulk vs Rest	bulk	Rest
Gm26805	0.9162	0.0838	2.3918	6.92858e-07	1.66327e-06	0	0.25	-1.17035	-1.12703	1.93936	-13.3896	6.37256	0.000167673	0.000530701	0.000167673	0.000530701	0.000400078	0.00430165	TRUE	bulk vs Rest	bulk	Rest
A630014C17Rik	0.9162	0.0838	2.3918	1.03977e-06	1.06207e-06	0	0.25	0.0374726	-0.00913906	2.43637	-12.9877	8.91971	0.000503018	0.00021228	0.000503018	0.00021228	0.00162371	0.00173417	TRUE	bulk vs Rest	bulk	Rest
Gm35206	0.9162	0.0838	2.3918	7.08951e-07	1.08074e-06	0	0.25	-0.415255	-0.408951	2.24178	-14.6216	6.01401	0.000167673	0.00015921	0.000167673	0.00015921	0.00237161	0.00108698	TRUE	bulk vs Rest	bulk	Rest
Calhm6	0.9162	0.0838	2.3918	7.25526e-07	8.31388e-07	0	0.25	-0.50171	-0.588569	2.31203	-9.87768	8.49729	0.000167673	0.00010614	0.000167673	0.00010614	0.000700387	0.000691241	TRUE	bulk vs Rest	bulk	Rest
Cebpa	0.9162	0.0838	2.3918	1.61473e-05	1.22457e-05	0	0.25	0.94241	0.927854	1.95282	-5.24139	7.16977	0.0318579	0.0130553	0.0293427	0.0126838	0.114121	0.104987	TRUE	bulk vs Rest	bulk	Rest
Higd1c	0.9162	0.0838	2.3918	8.76235e-07	8.74056e-07	0	0.25	-0.142368	-0.191351	2.37813	-11.4699	7.94786	0.000167673	0.00015921	0.000167673	0.00015921	0.00149976	0.000796257	TRUE	bulk vs Rest	bulk	Rest
Tmem236	0.916	0.084	2.3892	2.59646e-06	5.08219e-06	0	0.25	0.404956	0.590397	2.43785	-13.3439	7.84217	0.00217975	0.00318421	0.00217975	0.003025	0.00442347	0.0282782	TRUE	bulk vs Rest	bulk	Rest
Tnf	0.916	0.084	2.3892	8.9598e-07	1.78316e-06	0	0.25	-0.661141	-0.522433	2.37803	-20.8785	6.80015	0.00100604	0.000689911	0.00100604	0.000689911	0.00184813	0.00494971	TRUE	bulk vs Rest	bulk	Rest
Gm47391	0.916	0.084	2.3892	1.0525e-06	1.83355e-06	0	0.25	-1.17716	-1.09652	2.1004	-13.489	6.19198	0.000167673	0.000477631	0.000167673	0.000477631	0.000715632	0.00331495	TRUE	bulk vs Rest	bulk	Rest
Gm13412	0.916	0.084	2.3892	2.10995e-06	1.92095e-06	0	0.25	0.0371196	-0.000125885	2.32498	-9.28758	7.70624	0.00117371	0.000955262	0.00117371	0.000955262	0.00341852	0.00846671	TRUE	bulk vs Rest	bulk	Rest
Gm16540	0.916	0.084	2.3892	1.14225e-06	9.28417e-07	0	0.25	0.300607	0.306688	2.35417	-9.45031	10.2333	0.000335345	0.00010614	0.000335345	0.00010614	0.00173922	0.000754971	TRUE	bulk vs Rest	bulk	Rest
Gm15494	0.916	0.084	2.3892	4.55831e-07	8.79362e-07	0	0.25	-0.689542	-0.657666	2.31396	-19.8095	7.32627	0.000167673	0.00015921	0.000167673	0.00015921	0.000214525	0.00119984	TRUE	bulk vs Rest	bulk	Rest
Tppp3	0.916	0.084	2.3892	1.81575e-05	1.81958e-05	0	0.25	0.762279	0.86555	2.35771	-12.7276	9.23903	0.0154259	0.00493552	0.0140845	0.0040864	0.0474173	0.0350709	TRUE	bulk vs Rest	bulk	Rest
Gm49086	0.916	0.084	2.3892	1.92353e-06	1.30061e-06	0	0.25	1.061	1.08255	2.24621	-12.7701	8.02391	0.00150905	0.000265351	0.00150905	0.000265351	0.00706346	0.00227746	TRUE	bulk vs Rest	bulk	Rest
Enpp6	0.916	0.084	2.3892	2.68408e-07	6.1256e-07	0	0.25	-0.946592	-0.963499	2.16734	-17.0888	7.21068	0.000167673	0.00010614	0.000167673	0.00010614	0.0012607	0.00059575	TRUE	bulk vs Rest	bulk	Rest
Gm14249	0.916	0.084	2.3892	1.29219e-06	1.08523e-06	0	0.25	0.338907	0.366375	2.53124	-15.9278	8.91792	0.000503018	0.00021228	0.000503018	0.00021228	0.00169813	0.00176589	TRUE	bulk vs Rest	bulk	Rest
Rasip1	0.916	0.084	2.3892	4.02297e-05	5.08681e-05	0	0.25	0.139352	-0.00692081	2.103	-7.50653	6.73768	0.0957414	0.0641621	0.082495	0.0588017	0.336666	0.506245	TRUE	bulk vs Rest	bulk	Rest
Hapln3	0.916	0.084	2.3892	1.32465e-06	1.54733e-06	0	0.25	-0.445143	-0.413454	2.33447	-10.7894	8.59686	0.000503018	0.000424561	0.000503018	0.000424561	0.00169073	0.00338882	TRUE	bulk vs Rest	bulk	Rest
Sema5b	0.9158	0.0842	2.3866	3.28258e-07	1.03188e-06	0	0.25	-1.49106	-1.45312	1.91175	-15.6425	6.70884	0	0.00021228	0	0.00021228	0	0.00155892	TRUE	bulk vs Rest	bulk	Rest
Cd22	0.9158	0.0842	2.3866	1.07867e-06	6.63501e-07	0	0.25	0.961921	0.913649	2.43557	-11.2229	8.35145	0.000335345	5.30701e-05	0.000335345	5.30701e-05	0.00360635	0.00046309	TRUE	bulk vs Rest	bulk	Rest
B230317F23Rik	0.9158	0.0842	2.3866	3.3308e-06	8.50321e-06	0	0.25	-1.48044	-1.42017	1.3543	-8.33794	3.62463	0.00503018	0.00551929	0.00503018	0.00541315	0.0275493	0.0401014	TRUE	bulk vs Rest	bulk	Rest
Gm17477	0.9158	0.0842	2.3866	6.50947e-06	2.26634e-06	0	0.25	1.3943	1.42127	1.53359	-6.50704	6.93192	0.00653923	0.00148596	0.00637156	0.00148596	0.0209809	0.0145752	TRUE	bulk vs Rest	bulk	Rest
Car3	0.9158	0.0842	2.3866	1.46651e-06	7.1856e-07	0	0.25	1.00142	1.07795	2.07028	-13.3155	8.84571	0.000335345	0.00010614	0.000335345	0.00010614	0.00197893	0.00057806	TRUE	bulk vs Rest	bulk	Rest
Serpinb9d	0.9158	0.0842	2.3866	1.09664e-06	4.8304e-07	0	0.25	1.1017	1.14728	2.37916	-16.8517	9.86127	0.000335345	5.30701e-05	0.000335345	5.30701e-05	0.000825826	0.000384288	TRUE	bulk vs Rest	bulk	Rest
Frem1	0.9158	0.0842	2.3866	2.0979e-06	9.91868e-07	0	0.25	0.85125	0.815333	2.22121	-10.0204	11.7506	0.000670691	0.000318421	0.000670691	0.000318421	0.00330306	0.00345596	TRUE	bulk vs Rest	bulk	Rest
Sgpp2	0.9158	0.0842	2.3866	2.16897e-05	3.19383e-05	0	0.25	-0.396235	-0.424587	2.12964	-8.88354	8.07196	0.0343729	0.0299847	0.0300134	0.0278087	0.132208	0.233414	TRUE	bulk vs Rest	bulk	Rest
Nckap5	0.9156	0.0844	2.38401	5.14771e-05	0.000105918	0	0.25	-1.17201	-1.1344	2.11396	-7.88507	5.62187	0.0778002	0.124026	0.0573441	0.102903	0.291629	0.937495	TRUE	bulk vs Rest	bulk	Rest
Gm13348	0.9156	0.0844	2.38401	5.50647e-07	5.18305e-07	0	0.25	0.168862	0.263789	2.48073	-18.5057	9.73251	0.000167673	0.00010614	0.000167673	0.00010614	0.000255989	0.000722656	TRUE	bulk vs Rest	bulk	Rest
Vmn1r179	0.9156	0.0844	2.38401	9.14149e-07	6.8266e-07	0	0.25	0.410959	0.500679	2.37408	-10.5793	8.21192	0.000167673	0.00010614	0.000167673	0.00010614	0.000648136	0.000701483	TRUE	bulk vs Rest	bulk	Rest
Otol1	0.9156	0.0844	2.38401	2.87909e-07	8.42864e-07	0	0.25	-1.46202	-1.35744	2.18387	-18.8601	6.77004	0	0.00015921	0	0.00015921	0	0.000934585	TRUE	bulk vs Rest	bulk	Rest
6530437J22Rik	0.9156	0.0844	2.38401	2.84256e-06	1.8025e-06	0	0.25	0.662927	0.661535	2.38674	-14.3891	8.51552	0.00167673	0.0010614	0.00167673	0.0010614	0.0165052	0.00823207	TRUE	bulk vs Rest	bulk	Rest
Ern2	0.9156	0.0844	2.38401	2.38294e-06	3.22222e-06	0	0.25	0.178757	0.274458	2.15424	-12.9559	7.33162	0.00117371	0.0015921	0.00117371	0.0015921	0.00561883	0.0130233	TRUE	bulk vs Rest	bulk	Rest
AW047730	0.9156	0.0844	2.38401	6.24137e-06	4.73802e-06	0	0.25	0.80663	0.79847	2.15165	-10.2314	10.7845	0.00620389	0.00196359	0.00603622	0.00180438	0.0262517	0.0139449	TRUE	bulk vs Rest	bulk	Rest
Zfp536	0.9156	0.0844	2.38401	8.53322e-07	6.56606e-07	0	0.25	0.630972	0.621231	2.29049	-12.288	8.06162	0.000335345	5.30701e-05	0.000335345	5.30701e-05	0.00116391	0.000419527	TRUE	bulk vs Rest	bulk	Rest
St3gal6	0.9154	0.0846	2.38143	0.00062712	0.000716638	0	0.25	0.139258	0.121683	1.26577	-4.22067	3.65755	1.82616	1.02187	0.664319	0.504378	5.79988	6.98427	TRUE	bulk vs Rest	bulk	Rest
Serping1	0.9154	0.0846	2.38143	8.49227e-07	1.49004e-06	0	0.25	-0.913845	-0.942183	2.14741	-8.65796	6.27196	0.000167673	0.000318421	0.000167673	0.000318421	0.00133924	0.00246722	TRUE	bulk vs Rest	bulk	Rest
Gm14496	0.9154	0.0846	2.38143	8.60991e-07	4.67047e-07	0	0.25	0.634038	0.661801	2.46266	-10.9632	10.3821	0.000335345	5.30701e-05	0.000335345	5.30701e-05	0.000369727	0.000338673	TRUE	bulk vs Rest	bulk	Rest
Iapp	0.9154	0.0846	2.38143	5.13556e-07	1.05041e-06	0	0.25	-1.12973	-1.0391	2.47965	-20.0916	7.15765	0.000167673	0.000265351	0.000167673	0.000265351	0.000217785	0.00188303	TRUE	bulk vs Rest	bulk	Rest
Iqub	0.9154	0.0846	2.38143	1.17591e-06	3.41717e-06	0	0.25	-1.50203	-1.47493	1.87485	-13.9735	4.9405	0.000670691	0.000318421	0.000670691	0.000265351	0.0011455	0.00225627	TRUE	bulk vs Rest	bulk	Rest
Insc	0.9154	0.0846	2.38143	3.35489e-06	7.63955e-06	0	0.25	-1.10402	-1.11373	1.98647	-8.02378	5.68913	0.00670691	0.00647455	0.00670691	0.00626227	0.0196148	0.0455008	TRUE	bulk vs Rest	bulk	Rest
Gm13703	0.9154	0.0846	2.38143	8.72147e-07	1.13418e-06	0	0.25	-0.685413	-0.652567	2.21536	-10.3616	7.74089	0.000167673	0.00015921	0.000167673	0.00015921	0.00116764	0.00129092	TRUE	bulk vs Rest	bulk	Rest
Zfp108	0.9152	0.0848	2.37885	2.4656e-06	2.15979e-06	0	0.25	0.586213	0.622708	2.15613	-15.2528	7.34758	0.0018444	0.00100833	0.0018444	0.00100833	0.00480282	0.00808686	TRUE	bulk vs Rest	bulk	Rest
Calr4	0.9152	0.0848	2.37885	4.52371e-07	8.38071e-07	0	0.25	-0.504078	-0.466764	2.36704	-16.7961	7.81733	0	0.00015921	0	0.00015921	0	0.000893536	TRUE	bulk vs Rest	bulk	Rest
Gm11924	0.9152	0.0848	2.37885	8.72928e-07	6.99024e-07	0	0.25	0.000546135	0.0148678	2.51576	-17.0817	7.95697	0.000167673	0.00010614	0.000167673	0.00010614	0.00128781	0.000956377	TRUE	bulk vs Rest	bulk	Rest
Gm15457	0.9152	0.0848	2.37885	3.54647e-07	1.07411e-06	0	0.25	-1.21449	-1.2065	2.10939	-8.95304	7.00047	0	0.00021228	0	0.00021228	0	0.00151421	TRUE	bulk vs Rest	bulk	Rest
Zfp185	0.9152	0.0848	2.37885	5.33742e-06	8.23252e-06	0	0.25	-0.355317	-0.475827	2.20274	-11.1771	7.42504	0.00402414	0.00249429	0.00385647	0.00238815	0.020229	0.0167517	TRUE	bulk vs Rest	bulk	Rest
D030025P21Rik	0.9152	0.0848	2.37885	7.78794e-07	1.53655e-06	0	0.25	-1.03056	-0.978725	2.17959	-12.9903	6.73528	0.000167673	0.000424561	0.000167673	0.000424561	0.000259676	0.00301243	TRUE	bulk vs Rest	bulk	Rest
Cyp4f17	0.9152	0.0848	2.37885	4.96481e-06	5.3408e-06	0	0.25	0.29404	0.125673	2.25964	-9.71508	7.77816	0.00704225	0.00451096	0.00687458	0.00440482	0.0291575	0.0350383	TRUE	bulk vs Rest	bulk	Rest
Slc26a1	0.9152	0.0848	2.37885	9.67836e-07	8.13772e-07	0	0.25	0.602208	0.624007	2.25972	-8.52199	8.37624	0.000503018	5.30701e-05	0.000503018	5.30701e-05	0.00138926	0.000715231	TRUE	bulk vs Rest	bulk	Rest
Slc13a2	0.9152	0.0848	2.37885	1.56481e-06	4.22637e-06	0	0.25	-1.22386	-1.16065	2.12278	-10.6043	6.48808	0.00268276	0.00116754	0.00268276	0.00111447	0.00891988	0.00891853	TRUE	bulk vs Rest	bulk	Rest
Antxrl	0.9152	0.0848	2.37885	3.9269e-06	2.5766e-06	0	0.25	0.646338	0.584177	2.17408	-6.70489	7.28885	0.0085513	0.00122061	0.00855131	0.00122061	0.0419575	0.00935189	TRUE	bulk vs Rest	bulk	Rest
Inpp5d	0.9152	0.0848	2.37885	5.23358e-06	2.65434e-06	0	0.25	0.653064	0.678277	2.34552	-12.3432	9.8535	0.0018444	0.00100833	0.00150905	0.000955262	0.00455589	0.00710328	TRUE	bulk vs Rest	bulk	Rest
Mid1	0.9152	0.0848	2.37885	0.000100745	0.000215746	0	0.25	-0.529936	-0.424222	2.01163	-6.39722	5.81013	0.240777	0.250695	0.173877	0.179642	0.836773	2.02009	TRUE	bulk vs Rest	bulk	Rest
Mrgpra6	0.9152	0.0848	2.37885	2.33477e-06	1.0653e-06	0	0.25	0.928422	1.03295	2.31965	-17.8694	8.68808	0.00150905	0.00015921	0.00150905	0.00015921	0.00817733	0.00160291	TRUE	bulk vs Rest	bulk	Rest
Gp5	0.9152	0.0848	2.37885	2.12998e-06	1.66565e-06	0	0.25	0.197186	0.25141	2.23814	-7.79651	7.42062	0.000503018	0.000371491	0.000503018	0.000371491	0.0043422	0.0025713	TRUE	bulk vs Rest	bulk	Rest
Gm45766	0.9152	0.0848	2.37885	1.05225e-06	9.24589e-07	0	0.25	-0.0214335	0.0422039	2.46937	-11.8293	8.13659	0.000335345	0.00010614	0.000335345	0.00010614	0.00207914	0.0005966	TRUE	bulk vs Rest	bulk	Rest
Hspb6	0.9152	0.0848	2.37885	4.53141e-05	7.368e-05	0	0.25	-0.360389	-0.461852	1.35724	-6.52117	3.18598	0.139839	0.0944123	0.122066	0.0867696	0.471295	0.710784	TRUE	bulk vs Rest	bulk	Rest
Gm47456	0.915	0.085	2.37627	3.69064e-07	1.04714e-06	0	0.25	-1.44465	-1.39919	1.8877	-11.8971	7.02127	0	0.00015921	0	0.00015921	0	0.000970253	TRUE	bulk vs Rest	bulk	Rest
Cdkn1a	0.915	0.085	2.37627	3.82107e-05	4.89125e-05	0	0.25	0.337317	0.298974	2.2071	-6.62063	8.28189	0.115359	0.0739801	0.0918846	0.05981	0.348936	0.487438	TRUE	bulk vs Rest	bulk	Rest
Thsd7b	0.915	0.085	2.37627	2.41137e-06	1.53679e-06	0	0.25	0.988976	1.12688	2.3853	-15.3361	9.50511	0.00150905	0.00116754	0.00150905	0.00111447	0.00660188	0.00766725	TRUE	bulk vs Rest	bulk	Rest
Ypel1	0.915	0.085	2.37627	1.11551e-05	1.54727e-05	0	0.25	0.141366	0.165702	2.25665	-7.39948	7.45061	0.0192824	0.0104017	0.0181087	0.0101364	0.0667316	0.0877067	TRUE	bulk vs Rest	bulk	Rest
Alox15	0.915	0.085	2.37627	1.92051e-06	2.26129e-06	0	0.25	-0.166411	-0.149706	2.40888	-14.0462	8.12404	0.000670691	0.000742982	0.000503018	0.000742981	0.000826668	0.00658303	TRUE	bulk vs Rest	bulk	Rest
Gm5624	0.915	0.085	2.37627	3.65495e-07	1.07719e-06	0	0.25	-1.46388	-1.41795	1.64967	-14.5569	3.60951	0	0.00021228	0	0.00021228	0	0.00192398	TRUE	bulk vs Rest	bulk	Rest
Adamts2	0.915	0.085	2.37627	1.2011e-06	6.25669e-07	0	0.25	0.621817	0.69574	2.16214	-11.9852	7.57505	0.000335345	0.00010614	0.000335345	0.00010614	0.00119345	0.000788407	TRUE	bulk vs Rest	bulk	Rest
Fras1	0.915	0.085	2.37627	3.25865e-07	9.48571e-07	0	0.25	-1.55277	-1.49423	1.72132	-13.8111	4.03749	0	0.00015921	0	0.00015921	0	0.000862343	TRUE	bulk vs Rest	bulk	Rest
Soat1	0.915	0.085	2.37627	0.000383702	0.000507294	0	0.25	-0.0725929	-0.0942998	1.33952	-4.86231	4.10375	1.22938	0.709786	0.563213	0.410444	3.90914	4.78354	TRUE	bulk vs Rest	bulk	Rest
Gm48503	0.915	0.085	2.37627	1.018e-06	5.47423e-07	0	0.25	0.75193	0.835454	2.39258	-17.1044	8.71588	0.000335345	5.30701e-05	0.000335345	5.30701e-05	0.00111964	0.000363993	TRUE	bulk vs Rest	bulk	Rest
4930527E20Rik	0.915	0.085	2.37627	7.07103e-07	7.34759e-07	0	0.25	-0.206817	-0.182628	2.41286	-16.9053	7.6005	0.000167673	0.00010614	0.000167673	0.00010614	0.000952686	0.000642324	TRUE	bulk vs Rest	bulk	Rest
Gm45601	0.915	0.085	2.37627	1.08343e-06	1.05766e-06	0	0.25	0.0745176	0.165991	2.39106	-16.1994	7.35297	0.000335345	0.00021228	0.000335345	0.00021228	0.00174058	0.00139613	TRUE	bulk vs Rest	bulk	Rest
Gm44793	0.915	0.085	2.37627	3.17902e-07	9.46359e-07	0	0.25	-1.16833	-1.19562	2.22337	-14.8537	5.88424	0	0.00021228	0	0.00021228	0	0.00183344	TRUE	bulk vs Rest	bulk	Rest
4930568A12Rik	0.915	0.085	2.37627	9.53941e-07	1.2965e-06	0	0.25	-0.0950498	-0.0388441	2.57946	-17.3443	10.1976	0.000503018	0.000318421	0.000503018	0.000318421	0.00189195	0.00243308	TRUE	bulk vs Rest	bulk	Rest
Btnl9	0.915	0.085	2.37627	2.91298e-07	6.27934e-07	0	0.25	-0.846689	-0.739056	2.34204	-18.0623	8.58463	0	0.00015921	0	0.00015921	0	0.00105874	TRUE	bulk vs Rest	bulk	Rest
Mb	0.915	0.085	2.37627	1.15867e-06	7.05729e-07	0	0.25	0.955255	1.03507	2.15764	-10.8698	8.04451	0.000503018	5.30701e-05	0.000503018	5.30701e-05	0.00169626	0.000475965	TRUE	bulk vs Rest	bulk	Rest
Ifi206	0.915	0.085	2.37627	1.32395e-06	1.42729e-06	0	0.25	0.306653	0.259622	2.33184	-6.97794	7.73101	0.000503018	0.000265351	0.000503018	0.000265351	0.00235772	0.00207293	TRUE	bulk vs Rest	bulk	Rest
Gm46102	0.915	0.085	2.37627	9.37181e-07	5.67794e-07	0	0.25	0.539687	0.639678	2.42036	-19.1682	7.88489	0.000503018	5.30701e-05	0.000503018	5.30701e-05	0.000673822	0.000531232	TRUE	bulk vs Rest	bulk	Rest
Elfn1	0.9148	0.0852	2.3737	7.46557e-07	9.90221e-07	0	0.25	-0.472519	-0.431748	2.39479	-13.1326	9.67815	0.000167673	0.00021228	0.000167673	0.00021228	0.000235727	0.00159692	TRUE	bulk vs Rest	bulk	Rest
Arl4aos	0.9148	0.0852	2.3737	1.00975e-06	6.21675e-07	0	0.25	0.459372	0.544427	2.52966	-19.6293	9.34498	0.000335345	5.30701e-05	0.000335345	5.30701e-05	0.00179741	0.000294343	TRUE	bulk vs Rest	bulk	Rest
Nap1l3	0.9148	0.0852	2.3737	1.66369e-05	3.24128e-05	0	0.25	-0.848369	-0.812828	1.89596	-7.14274	5.18207	0.0228035	0.03768	0.0219651	0.0359815	0.0713773	0.283449	TRUE	bulk vs Rest	bulk	Rest
Gm16217	0.9148	0.0852	2.3737	6.6384e-07	8.51899e-07	0	0.25	-0.202015	-0.153188	2.3884	-12.3319	8.01415	0.000167673	0.00010614	0.000167673	0.00010614	0.000400173	0.000831658	TRUE	bulk vs Rest	bulk	Rest
Gm13389	0.9148	0.0852	2.3737	8.93868e-07	5.17394e-07	0	0.25	0.918945	0.968995	2.11768	-11.2605	9.67009	0.000335345	5.30701e-05	0.000335345	5.30701e-05	0.000630563	0.000338673	TRUE	bulk vs Rest	bulk	Rest
1700010D01Rik	0.9148	0.0852	2.3737	2.72465e-07	6.41404e-07	0	0.25	-1.07724	-0.995505	2.12945	-17.6476	9.18222	0	0.00015921	0	0.00010614	0	0.000849764	TRUE	bulk vs Rest	bulk	Rest
Klra9	0.9148	0.0852	2.3737	1.56367e-06	1.03626e-06	0	0.25	0.530353	0.536772	2.60945	-15.1499	9.69942	0.00117371	0.000265351	0.00117371	0.000265351	0.00974886	0.00202336	TRUE	bulk vs Rest	bulk	Rest
Ube2c	0.9148	0.0852	2.3737	0.00085319	0.000938539	0	0.25	0.00391616	0.00806284	2.25332	-7.5795	6.75658	3.32312	1.48325	0.645875	0.50528	9.18135	9.31742	TRUE	bulk vs Rest	bulk	Rest
Tmem25	0.9148	0.0852	2.3737	2.77931e-06	4.87331e-06	0	0.25	-0.15539	-0.0800476	2.00447	-9.97871	6.95846	0.00318578	0.00456403	0.00318578	0.00456403	0.0126088	0.0366154	TRUE	bulk vs Rest	bulk	Rest
Gm5444	0.9148	0.0852	2.3737	1.26737e-06	8.71348e-07	0	0.25	0.399491	0.464055	2.34947	-19.6469	9.56404	0.000335345	0.00010614	0.000335345	0.00010614	0.000841396	0.000925392	TRUE	bulk vs Rest	bulk	Rest
Acvr1c	0.9148	0.0852	2.3737	1.22816e-06	8.95403e-07	0	0.25	0.182358	0.197119	2.3954	-9.25806	9.45049	0.000503018	0.00015921	0.000503018	0.00015921	0.00164831	0.00161795	TRUE	bulk vs Rest	bulk	Rest
Gm35521	0.9146	0.0854	2.37114	7.88197e-07	5.84872e-07	0	0.25	0.760625	0.783506	2.32194	-12.7157	8.57565	0.000167673	0.00010614	0.000167673	0.00010614	0.00070362	0.000562334	FALSE	bulk vs Rest	bulk	Rest
Gm10614	0.9146	0.0854	2.37114	8.88098e-07	2.08853e-06	0	0.25	-0.845996	-0.759436	2.28623	-16.4341	6.36531	0.000503018	0.000371491	0.000503018	0.000318421	0.00121055	0.0023909	FALSE	bulk vs Rest	bulk	Rest
Gm40723	0.9146	0.0854	2.37114	7.39745e-07	8.43811e-07	0	0.25	-0.304322	-0.287788	2.32717	-12.8028	7.25214	0.000167673	0.00010614	0.000167673	0.00010614	0.00028579	0.000624857	FALSE	bulk vs Rest	bulk	Rest
Clec2i	0.9146	0.0854	2.37114	4.79614e-07	1.11934e-06	0	0.25	-1.2281	-1.20837	1.69242	-10.6904	5.38419	0	0.00015921	0	0.00015921	0	0.0012723	FALSE	bulk vs Rest	bulk	Rest
Mlc1	0.9146	0.0854	2.37114	6.64112e-07	9.02977e-07	0	0.25	-0.582392	-0.499167	2.30178	-16.8054	7.24266	0.000167673	0.00015921	0.000167673	0.00015921	0.000720244	0.00102659	FALSE	bulk vs Rest	bulk	Rest
Acbd7	0.9146	0.0854	2.37114	5.59777e-06	1.87831e-06	0	0.25	1.33481	1.36382	1.86879	-11.8834	12.0643	0.00419182	0.000742982	0.00301811	0.000742981	0.0133413	0.00528193	FALSE	bulk vs Rest	bulk	Rest
Gm26936	0.9146	0.0854	2.37114	3.67705e-06	2.05571e-06	0	0.25	0.288551	0.396358	2.15322	-7.50183	7.91564	0.00503018	0.000742982	0.00503018	0.000742981	0.02515	0.00600852	TRUE	bulk vs Rest	bulk	Rest
Gm17088	0.9146	0.0854	2.37114	1.18317e-06	1.21765e-06	0	0.25	-0.176741	-0.148465	2.42925	-17.1546	8.02692	0.000670691	0.000265351	0.000670691	0.000265351	0.00436213	0.00216357	TRUE	bulk vs Rest	bulk	Rest
Klrg1	0.9146	0.0854	2.37114	5.46843e-07	9.67378e-07	0	0.25	-0.624282	-0.581919	2.41114	-14.1595	6.51962	0.000167673	0.00015921	0.000167673	0.00015921	0.000153322	0.00133012	TRUE	bulk vs Rest	bulk	Rest
4930588G17Rik	0.9146	0.0854	2.37114	8.93424e-07	1.88167e-06	0	0.25	-1.265	-1.19702	1.90456	-13.0475	7.7062	0.000335345	0.000424561	0.000335345	0.000424561	0.000826177	0.00365095	TRUE	bulk vs Rest	bulk	Rest
Gm34868	0.9146	0.0854	2.37114	8.28301e-06	3.31896e-06	0	0.25	1.15987	1.19044	1.63048	-6.67254	7.5167	0.00821596	0.00191052	0.00788062	0.00191052	0.0403982	0.0144621	TRUE	bulk vs Rest	bulk	Rest
Gm7168	0.9146	0.0854	2.37114	9.09148e-07	1.24998e-06	0	0.25	-0.290154	-0.319449	2.57367	-17.7864	9.14696	0.000335345	0.000424561	0.000335345	0.000424561	0.000933523	0.00342491	FALSE	bulk vs Rest	bulk	Rest
Gm50358	0.9146	0.0854	2.37114	9.64385e-07	1.81384e-06	0	0.25	-1.18823	-1.09229	2.11414	-13.5342	5.67788	0.000670691	0.000530701	0.000670691	0.000530701	0.00107347	0.00437985	FALSE	bulk vs Rest	bulk	Rest
Pde3b	0.9146	0.0854	2.37114	7.22313e-05	7.02229e-05	0	0.25	0.283617	0.284038	2.10957	-6.59119	6.24282	0.221998	0.0764745	0.165158	0.0666561	0.743597	0.584899	TRUE	bulk vs Rest	bulk	Rest
D930020B18Rik	0.9146	0.0854	2.37114	1.17304e-06	1.05524e-06	0	0.25	-0.119368	-0.0876675	2.41711	-15.9596	7.74001	0.000503018	0.000265351	0.000503018	0.000265351	0.00118653	0.00245331	FALSE	bulk vs Rest	bulk	Rest
Tnfsf15	0.9144	0.0856	2.36858	3.22335e-05	7.22335e-05	0	0.25	-0.992487	-1.04902	1.79312	-5.91153	5.49185	0.046613	0.0833736	0.0405768	0.0731837	0.175716	0.626619	FALSE	bulk vs Rest	bulk	Rest
Gm11267	0.9144	0.0856	2.36858	2.15925e-06	1.81645e-06	0	0.25	0.445381	0.488963	2.2597	-9.26148	8.44711	0.00150905	0.000583771	0.00150905	0.000583771	0.00513654	0.00469683	FALSE	bulk vs Rest	bulk	Rest
Gm47950	0.9144	0.0856	2.36858	6.95628e-07	1.72651e-06	0	0.25	-1.48708	-1.40774	1.96621	-17.2216	4.85299	0.000503018	0.000530701	0.000503018	0.000530701	0.00143869	0.00463971	FALSE	bulk vs Rest	bulk	Rest
Hnf4g	0.9144	0.0856	2.36858	0.000134378	0.000375513	0	0.25	-1.45898	-1.42271	1.68954	-7.48824	3.50937	0.327965	0.453324	0.220825	0.303667	1.18452	3.50185	FALSE	bulk vs Rest	bulk	Rest
Muc3a	0.9144	0.0856	2.36858	9.97807e-07	1.66689e-06	0	0.25	-0.376445	-0.289912	2.40701	-13.6045	7.15661	0.000838364	0.000583771	0.000838364	0.000583771	0.00222351	0.00474087	FALSE	bulk vs Rest	bulk	Rest
Pygm	0.9144	0.0856	2.36858	9.5606e-06	3.33701e-06	0	0.25	1.36863	1.37168	1.59962	-4.99531	6.96368	0.00620389	0.00201666	0.00536553	0.00201666	0.0296977	0.0135655	FALSE	bulk vs Rest	bulk	Rest
Tbx21	0.9144	0.0856	2.36858	1.24178e-06	8.22907e-07	0	0.25	0.457259	0.461686	2.38312	-14.1303	7.99411	0.000335345	0.00010614	0.000335345	0.00010614	0.00107416	0.000929895	FALSE	bulk vs Rest	bulk	Rest
Cenpe	0.9144	0.0856	2.36858	0.000609103	0.000855825	0	0.25	-0.230622	-0.364915	2.33743	-8.11081	7.89353	2.21096	1.43129	0.619551	0.538874	6.69307	9.256	FALSE	bulk vs Rest	bulk	Rest
1810008B01Rik	0.9142	0.0858	2.36603	1.18677e-06	5.98263e-07	0	0.25	1.15381	1.21703	2.29685	-15.4722	7.82598	0.000670691	5.30701e-05	0.000670691	5.30701e-05	0.00208828	0.00066671	FALSE	bulk vs Rest	bulk	Rest
Ripk3	0.9142	0.0858	2.36603	1.6704e-06	7.79095e-07	0	0.25	1.31878	1.38445	1.97218	-9.54352	7.21185	0.000503018	5.30701e-05	0.000503018	5.30701e-05	0.00185067	0.00059164	FALSE	bulk vs Rest	bulk	Rest
Gm38590	0.9142	0.0858	2.36603	7.54343e-07	4.54602e-07	0	0.25	0.616362	0.694229	2.37562	-16.6617	10.5429	0.000335345	5.30701e-05	0.000335345	5.30701e-05	0.000644097	0.000450893	FALSE	bulk vs Rest	bulk	Rest
Gm40293	0.9142	0.0858	2.36603	4.53226e-06	3.51909e-06	0	0.25	0.615939	0.57661	2.29521	-8.13747	8.21419	0.00385647	0.00323728	0.00352113	0.00323728	0.0120776	0.0235793	FALSE	bulk vs Rest	bulk	Rest
Gm12996	0.9142	0.0858	2.36603	7.07224e-07	8.82847e-07	0	0.25	0.100504	0.196421	2.24957	-15.46	7.61372	0.000167673	0.00015921	0.000167673	0.00015921	0.000342329	0.0012426	FALSE	bulk vs Rest	bulk	Rest
Gm9767	0.9142	0.0858	2.36603	1.04134e-06	5.94321e-07	0	0.25	0.857053	0.947552	2.27857	-11.4871	8.5565	0.000335345	5.30701e-05	0.000335345	5.30701e-05	0.00291511	0.000438959	FALSE	bulk vs Rest	bulk	Rest
Gm16685	0.9142	0.0858	2.36603	4.40422e-06	1.53837e-06	0	0.25	0.911581	0.899485	2.19968	-8.18342	8.83047	0.00402415	0.00111447	0.00352113	0.00111447	0.0182634	0.0081955	FALSE	bulk vs Rest	bulk	Rest
Gm57045	0.9142	0.0858	2.36603	2.76682e-07	6.11521e-07	0	0.25	-0.970311	-0.904351	2.15946	-16.796	6.16501	0	0.00015921	0	0.00015921	0	0.00121365	FALSE	bulk vs Rest	bulk	Rest
Gm45012	0.9142	0.0858	2.36603	3.79077e-07	5.45041e-07	0	0.25	-0.388819	-0.325259	2.59507	-22.1529	8.25567	0.000167673	0.00010614	0.000167673	0.00010614	0.000226279	0.000573609	FALSE	bulk vs Rest	bulk	Rest
Nusap1	0.9142	0.0858	2.36603	0.000230787	0.00029958	0	0.25	-0.109213	-0.119396	2.31065	-7.45355	7.52977	0.832147	0.431031	0.39051	0.266465	2.38144	2.75584	FALSE	bulk vs Rest	bulk	Rest
Gm14569	0.9142	0.0858	2.36603	7.02723e-07	7.45363e-07	0	0.25	-0.0435571	-0.0359201	2.38485	-16.5814	8.0754	0.000167673	0.00010614	0.000167673	0.00010614	0.000370057	0.000685802	FALSE	bulk vs Rest	bulk	Rest
Col6a5	0.9142	0.0858	2.36603	3.10994e-07	6.25683e-07	0	0.25	-0.852986	-0.769239	2.33681	-17.4223	8.92878	0	0.00015921	0	0.00015921	0	0.00146464	FALSE	bulk vs Rest	bulk	Rest
Clec2d	0.914	0.086	2.36348	2.51318e-05	8.67163e-05	0	0.25	-1.64764	-1.65473	1.85528	-9.30031	5.93918	0.0591884	0.106088	0.0533199	0.0928727	0.220272	0.8232	FALSE	bulk vs Rest	bulk	Rest
Gm56760	0.914	0.086	2.36348	2.69026e-07	8.35107e-07	0	0.25	-1.48528	-1.43712	1.79764	-14.8992	5.62127	0	0.00015921	0	0.00015921	0	0.00101414	FALSE	bulk vs Rest	bulk	Rest
Gm32857	0.914	0.086	2.36348	9.47648e-07	1.77659e-06	0	0.25	-0.647033	-0.658597	2.18262	-13.0619	7.58733	0.000335345	0.000530701	0.000335345	0.000530701	0.000701348	0.00382358	FALSE	bulk vs Rest	bulk	Rest
Gm44788	0.914	0.086	2.36348	7.05885e-07	8.32863e-07	0	0.25	-0.116609	-0.0787792	2.67432	-19.3022	8.73532	0.000167673	0.00010614	0.000167673	0.00010614	0.000360354	0.000769353	FALSE	bulk vs Rest	bulk	Rest
Gm45774	0.914	0.086	2.36348	7.35063e-07	9.30749e-07	0	0.25	-0.338109	-0.340712	2.25134	-12.3168	9.64986	0.000167673	0.00021228	0.000167673	0.00021228	0.000349755	0.00206521	FALSE	bulk vs Rest	bulk	Rest
Pappa2	0.914	0.086	2.36348	7.69252e-06	3.90789e-06	0	0.25	1.01649	1.06361	2.02715	-6.53306	7.7089	0.00251509	0.000742982	0.00234742	0.000689911	0.0142899	0.00493406	FALSE	bulk vs Rest	bulk	Rest
Catsperb	0.914	0.086	2.36348	9.0286e-07	7.06386e-07	0	0.25	0.528722	0.589174	2.11909	-11.3473	6.93151	0.000335345	0.00010614	0.000335345	0.00010614	0.000445743	0.000815875	FALSE	bulk vs Rest	bulk	Rest
A330087D11Rik	0.914	0.086	2.36348	5.98478e-07	9.82483e-07	0	0.25	-0.602408	-0.518599	2.27435	-11.5328	7.03836	0.000335345	0.00021228	0.000335345	0.00021228	0.000668891	0.00203216	FALSE	bulk vs Rest	bulk	Rest
Zar1l	0.914	0.086	2.36348	8.63556e-07	6.96524e-07	0	0.25	0.338505	0.36552	2.52251	-16.0183	9.0484	0.000335345	5.30701e-05	0.000335345	5.30701e-05	0.000540885	0.000395161	FALSE	bulk vs Rest	bulk	Rest
Gm35041	0.914	0.086	2.36348	7.88729e-07	6.21615e-07	0	0.25	0.257549	0.360196	2.27209	-12.5142	7.3531	0.000167673	0.00010614	0.000167673	0.00010614	0.00149574	0.000639398	FALSE	bulk vs Rest	bulk	Rest
Gm35576	0.914	0.086	2.36348	6.93698e-07	7.428e-07	0	0.25	0.0282141	0.0793247	2.4214	-16.2255	8.92478	0.000335345	0.00015921	0.000335345	0.00015921	0.000585629	0.00132798	FALSE	bulk vs Rest	bulk	Rest
Gm14027	0.914	0.086	2.36348	8.73693e-07	8.76359e-07	0	0.25	0.211628	0.270903	2.40337	-12.0754	8.27288	0.000167673	0.00010614	0.000167673	0.00010614	0.000432146	0.000564488	FALSE	bulk vs Rest	bulk	Rest
Cftr	0.914	0.086	2.36348	8.17444e-05	9.42567e-05	0	0.25	0.0949007	-0.00357532	2.16573	-6.51382	8.08776	0.129108	0.122646	0.084004	0.095367	0.40395	0.842548	FALSE	bulk vs Rest	bulk	Rest
Tex11	0.9138	0.0862	2.36094	1.15708e-06	1.85762e-06	0	0.25	-0.40557	-0.394658	2.26444	-13.6676	7.16158	0.000670691	0.000530701	0.000670691	0.000530701	0.00179108	0.00442601	FALSE	bulk vs Rest	bulk	Rest
Tshr	0.9138	0.0862	2.36094	8.63009e-07	1.0704e-06	0	0.25	-0.668995	-0.572914	2.50683	-19.3193	7.79983	0.000503018	0.000265351	0.000503018	0.000265351	0.00108007	0.00269627	FALSE	bulk vs Rest	bulk	Rest
A930038B10Rik	0.9138	0.0862	2.36094	1.37634e-06	1.02161e-06	0	0.25	0.574863	0.651548	2.13623	-9.87433	8.91435	0.000503018	0.000318421	0.000503018	0.000318421	0.00401733	0.00176782	FALSE	bulk vs Rest	bulk	Rest
Ppp1r16b	0.9138	0.0862	2.36094	6.06259e-07	1.332e-06	0	0.25	-1.17594	-1.04104	2.33465	-15.8439	6.97821	0.000167673	0.000318421	0.000167673	0.000318421	0.000502315	0.00257968	FALSE	bulk vs Rest	bulk	Rest
Gm15247	0.9138	0.0862	2.36094	1.66263e-06	6.50569e-07	0	0.25	1.05505	1.11713	2.2041	-10.7135	8.54704	0.000838364	5.30701e-05	0.000838364	5.30701e-05	0.00435282	0.000357615	FALSE	bulk vs Rest	bulk	Rest
Gm47221	0.9138	0.0862	2.36094	6.8175e-07	8.48943e-07	0	0.25	-0.189217	-0.157201	2.28001	-11.7929	8.41915	0.000167673	0.00010614	0.000167673	0.00010614	0.000392492	0.000684848	FALSE	bulk vs Rest	bulk	Rest
Gpr22	0.9138	0.0862	2.36094	1.10223e-06	7.28281e-07	0	0.25	0.796821	0.780049	2.21396	-8.76544	8.20973	0.000503018	5.30701e-05	0.000503018	5.30701e-05	0.00315629	0.000387939	FALSE	bulk vs Rest	bulk	Rest
Gm34418	0.9138	0.0862	2.36094	1.11262e-06	8.09359e-07	0	0.25	0.501913	0.56803	2.22688	-11.6223	7.9768	0.000335345	0.00010614	0.000335345	0.00010614	0.00140367	0.000908298	FALSE	bulk vs Rest	bulk	Rest
4933402C06Rik	0.9136	0.0864	2.35841	9.97499e-07	6.15533e-07	0	0.25	0.939904	0.913822	2.10924	-7.20117	9.84636	0.000335345	5.30701e-05	0.000335345	5.30701e-05	0.00135942	0.000488225	FALSE	bulk vs Rest	bulk	Rest
Gm34788	0.9136	0.0864	2.35841	8.5496e-07	1.72896e-06	0	0.25	-1.11981	-1.09367	2.14781	-11.3239	6.40994	0.000335345	0.000583771	0.000335345	0.000583771	0.000723661	0.00606498	FALSE	bulk vs Rest	bulk	Rest
Cyp2c70	0.9136	0.0864	2.35841	1.24194e-06	1.05923e-06	0	0.25	0.00348363	0.0782776	2.36259	-12.1911	8.20406	0.000503018	0.00015921	0.000503018	0.00015921	0.00510051	0.000947432	FALSE	bulk vs Rest	bulk	Rest
Fbxw13	0.9136	0.0864	2.35841	8.69842e-07	6.24068e-07	0	0.25	0.485853	0.568235	2.34114	-16.9694	8.00979	0.000503018	5.30701e-05	0.000503018	5.30701e-05	0.00106019	0.000753837	FALSE	bulk vs Rest	bulk	Rest
Tgfb2	0.9136	0.0864	2.35841	2.23502e-05	4.45995e-05	0	0.25	-0.647953	-0.745235	2.08072	-7.4515	6.30677	0.0414151	0.0482941	0.0365526	0.0437828	0.160024	0.363332	FALSE	bulk vs Rest	bulk	Rest
Gm38414	0.9136	0.0864	2.35841	6.21808e-07	1.12739e-06	0	0.25	-0.832577	-0.76129	2.33631	-12.9835	7.40909	0.000167673	0.00015921	0.000167673	0.00015921	0.000273483	0.00106163	FALSE	bulk vs Rest	bulk	Rest
Glt1d1	0.9136	0.0864	2.35841	1.15087e-06	5.11927e-07	0	0.25	1.20187	1.25306	2.30639	-16.187	9.23517	0.000503018	5.30701e-05	0.000503018	5.30701e-05	0.0014191	0.0005923	FALSE	bulk vs Rest	bulk	Rest
Gm10638	0.9134	0.0866	2.35587	1.71177e-06	3.11812e-06	0	0.25	-0.930151	-0.951982	2.06288	-11.6919	9.33014	0.00251509	0.0015921	0.00251509	0.00153903	0.0106725	0.0108634	FALSE	bulk vs Rest	bulk	Rest
Gssos1	0.9134	0.0866	2.35587	8.08643e-07	1.17064e-06	0	0.25	-0.494775	-0.426631	2.29656	-14.8302	8.218	0.000503018	0.000318421	0.000503018	0.000318421	0.00157531	0.00250817	FALSE	bulk vs Rest	bulk	Rest
Gm10649	0.9134	0.0866	2.35587	2.15275e-06	3.87299e-06	0	0.25	-1.27127	-1.21387	1.80396	-12.4853	4.5034	0.00419182	0.00238815	0.00419182	0.00238815	0.0204375	0.0184136	FALSE	bulk vs Rest	bulk	Rest
Gm36520	0.9134	0.0866	2.35587	3.8891e-07	1.15815e-06	0	0.25	-1.04079	-1.00007	2.28125	-17.1212	6.94673	0	0.000265351	0	0.000265351	0	0.00188484	FALSE	bulk vs Rest	bulk	Rest
1200007C13Rik	0.9134	0.0866	2.35587	1.1168e-05	8.72054e-06	0	0.25	0.0522553	0.0228424	2.31651	-9.07261	9.07152	0.00586854	0.00169824	0.00536553	0.00153903	0.0255276	0.0121664	FALSE	bulk vs Rest	bulk	Rest
Vwf	0.9134	0.0866	2.35587	1.05915e-05	1.10149e-05	0	0.25	-0.191803	-0.163298	2.22169	-7.21009	7.74305	0.00788062	0.0116754	0.00620389	0.0111978	0.0413957	0.0905976	FALSE	bulk vs Rest	bulk	Rest
Gm43091	0.9134	0.0866	2.35587	1.71319e-06	8.28077e-07	0	0.25	0.582846	0.645096	2.13938	-13.2603	7.25054	0.000670691	0.00010614	0.000670691	0.00010614	0.00309374	0.000633382	FALSE	bulk vs Rest	bulk	Rest
Ttll9	0.9134	0.0866	2.35587	1.9738e-06	1.67974e-06	0	0.25	-0.141194	-0.0547152	2.34089	-10.0216	8.28253	0.00150905	0.000424561	0.00150905	0.000424561	0.0073582	0.00346246	FALSE	bulk vs Rest	bulk	Rest
Zfhx4	0.9134	0.0866	2.35587	0.000284217	0.00062839	0	0.25	-1.32662	-1.31548	1.29453	-6.00479	2.77574	0.829129	0.8945	0.403085	0.524704	2.84127	6.45471	FALSE	bulk vs Rest	bulk	Rest
Adamtsl3	0.9134	0.0866	2.35587	1.32381e-05	1.97829e-05	0	0.25	-0.484753	-0.441729	2.36413	-8.11077	6.99268	0.0234742	0.016611	0.0204561	0.0153373	0.0865728	0.130124	FALSE	bulk vs Rest	bulk	Rest
Lin28b	0.9132	0.0868	2.35335	3.90663e-05	7.96259e-05	0	0.25	-0.679333	-0.75496	1.95283	-5.80771	5.24828	0.0280014	0.104708	0.0239772	0.0939341	0.128682	0.793125	FALSE	bulk vs Rest	bulk	Rest
4930533P14Rik	0.9132	0.0868	2.35335	6.1158e-07	6.91064e-07	0	0.25	-0.269455	-0.228418	2.17414	-10.5235	7.99959	0.000167673	0.00010614	0.000167673	0.00010614	0.000272019	0.000672741	FALSE	bulk vs Rest	bulk	Rest
Gm26839	0.9132	0.0868	2.35335	2.25368e-06	3.57018e-06	0	0.25	-0.148284	-0.196162	2.0537	-8.21129	7.19103	0.00134138	0.00228201	0.00134138	0.00228201	0.00575489	0.0181274	FALSE	bulk vs Rest	bulk	Rest
Thbs1	0.9132	0.0868	2.35335	0.000146195	0.000227549	0	0.25	-0.447109	-0.443888	2.17342	-7.72852	6.30966	0.335678	0.275002	0.20104	0.179165	1.23104	1.96664	FALSE	bulk vs Rest	bulk	Rest
Gm10101	0.9132	0.0868	2.35335	1.93629e-06	5.23672e-06	0	0.25	-1.41798	-1.37493	1.35761	-8.51664	3.63914	0.00335345	0.00445789	0.00335345	0.00445789	0.00988037	0.0319106	FALSE	bulk vs Rest	bulk	Rest
2610028H24Rik	0.9132	0.0868	2.35335	1.04078e-06	9.54794e-07	0	0.25	0.142672	0.290257	2.46436	-17.3462	8.92513	0.000167673	0.00015921	0.000167673	0.00015921	0.00133179	0.0010473	FALSE	bulk vs Rest	bulk	Rest
Alox5ap	0.9132	0.0868	2.35335	8.76381e-07	2.01871e-06	0	0.25	-0.962056	-0.9194	2.21852	-13.74	6.58447	0.000838364	0.00100833	0.000838364	0.00100833	0.0045474	0.00638956	FALSE	bulk vs Rest	bulk	Rest
Reck	0.9132	0.0868	2.35335	8.61924e-07	8.09828e-07	0	0.25	-0.348618	-0.26685	2.35093	-17.1968	7.36654	0.000335345	5.30701e-05	0.000335345	5.30701e-05	0.00137727	0.000415584	FALSE	bulk vs Rest	bulk	Rest
Gm48913	0.9132	0.0868	2.35335	1.47422e-06	8.17101e-07	0	0.25	0.405796	0.41333	2.41826	-10.2081	10.1707	0.000335345	5.30701e-05	0.000335345	5.30701e-05	0.002293	0.000287643	FALSE	bulk vs Rest	bulk	Rest
Siglece	0.9132	0.0868	2.35335	1.0836e-06	5.98097e-07	0	0.25	0.793143	0.847127	2.5145	-15.9397	8.3483	0.000335345	5.30701e-05	0.000335345	5.30701e-05	0.00100695	0.000606516	FALSE	bulk vs Rest	bulk	Rest
Gm49544	0.913	0.087	2.35083	5.32719e-07	1.32835e-06	0	0.25	-1.27763	-1.24781	1.95654	-17.2956	5.59354	0.000167673	0.000424561	0.000167673	0.000424561	0.000296137	0.00314734	FALSE	bulk vs Rest	bulk	Rest
Crip1	0.913	0.087	2.35083	0.00150791	0.0035953	0	0.25	-1.02712	-1.11618	1.59469	-6.39715	3.7024	5.13086	5.66519	0.835178	0.833625	15.6124	37.2375	FALSE	bulk vs Rest	bulk	Rest
Gm44317	0.913	0.087	2.35083	7.2749e-07	1.32383e-06	0	0.25	-0.9997	-0.943975	2.3124	-15.5741	7.86969	0.000503018	0.000265351	0.000503018	0.000265351	0.0010687	0.00236503	FALSE	bulk vs Rest	bulk	Rest
Arhgef33	0.913	0.087	2.35083	1.32037e-06	1.74196e-06	0	0.25	-0.178282	-0.170409	2.16418	-9.66935	8.28116	0.000838364	0.000902192	0.000838364	0.000902192	0.00472795	0.00769266	FALSE	bulk vs Rest	bulk	Rest
Gm3776	0.913	0.087	2.35083	8.02709e-05	0.000113122	0	0.25	-0.401292	-0.329875	2.23966	-10.3412	6.07788	0.168176	0.123654	0.102448	0.0947832	0.485552	0.893435	FALSE	bulk vs Rest	bulk	Rest
Gm11541	0.913	0.087	2.35083	9.68178e-07	5.88404e-07	0	0.25	0.817463	0.829418	2.19552	-11.7193	8.36959	0.000335345	5.30701e-05	0.000335345	5.30701e-05	0.00140574	0.000401438	FALSE	bulk vs Rest	bulk	Rest
Atp6v0e2	0.913	0.087	2.35083	8.02616e-07	9.91198e-07	0	0.25	0.0333696	0.0744476	2.18248	-9.50696	10.2978	0.000167673	0.00015921	0.000167673	0.00015921	0.00130282	0.00142188	FALSE	bulk vs Rest	bulk	Rest
Gm57129	0.913	0.087	2.35083	3.77463e-07	9.55022e-07	0	0.25	-1.05619	-1.02935	2.04399	-13.395	6.6513	0	0.00015921	0	0.00015921	0	0.00138756	FALSE	bulk vs Rest	bulk	Rest
Dcst1	0.913	0.087	2.35083	1.21905e-06	1.9046e-06	0	0.25	-0.713361	-0.622042	2.20789	-14.9086	6.72139	0.000670691	0.000371491	0.000670691	0.000371491	0.00466187	0.0019969	FALSE	bulk vs Rest	bulk	Rest
Ccl20	0.913	0.087	2.35083	8.35916e-05	4.0763e-05	0	0.25	0.966757	0.977835	1.82093	-7.21322	7.44384	0.105969	0.0232448	0.0544936	0.0164517	0.361812	0.145514	FALSE	bulk vs Rest	bulk	Rest
Jhy	0.9128	0.0872	2.34831	1.19602e-06	1.05474e-06	0	0.25	0.10855	0.12118	2.25463	-9.351	8.59173	0.000335345	0.00021228	0.000335345	0.00021228	0.000920344	0.00183121	FALSE	bulk vs Rest	bulk	Rest
Gm26885	0.9128	0.0872	2.34831	5.8829e-05	3.3245e-05	0	0.25	1.23411	1.14205	2.01582	-5.38239	10.8293	0.027666	0.0165579	0.0219651	0.0145943	0.100204	0.121316	FALSE	bulk vs Rest	bulk	Rest
Gm28187	0.9128	0.0872	2.34831	3.42816e-06	3.98582e-06	0	0.25	-0.164868	-0.145738	2.19496	-11.2725	6.35844	0.00318578	0.00334342	0.00318578	0.00334342	0.0108042	0.0239219	FALSE	bulk vs Rest	bulk	Rest
Gm31105	0.9128	0.0872	2.34831	2.77241e-06	2.61074e-06	0	0.25	0.577923	0.452035	2.39127	-9.91597	10.056	0.00335345	0.000955262	0.00318578	0.000955262	0.0168124	0.00787517	FALSE	bulk vs Rest	bulk	Rest
Cyp1b1	0.9128	0.0872	2.34831	6.76359e-05	4.33347e-05	0	0.25	0.667335	0.645433	2.09902	-7.20425	8.96328	0.132965	0.0416602	0.0886989	0.0358223	0.453499	0.269943	FALSE	bulk vs Rest	bulk	Rest
C130026L21Rik	0.9128	0.0872	2.34831	8.72624e-07	5.48019e-07	0	0.25	0.692646	0.797075	2.39204	-17.9733	9.60466	0.000335345	5.30701e-05	0.000335345	5.30701e-05	0.000538951	0.000336739	FALSE	bulk vs Rest	bulk	Rest
Isx	0.9128	0.0872	2.34831	0.000109051	0.000135624	0	0.25	-0.0230328	-0.00177383	2.01778	-7.18871	7.59115	0.190308	0.151248	0.12827	0.120788	0.671267	1.2283	FALSE	bulk vs Rest	bulk	Rest
Dnah9	0.9128	0.0872	2.34831	1.70214e-06	8.98269e-07	0	0.25	0.894371	0.913581	1.97128	-6.71631	7.95623	0.00117371	0.00010614	0.00117371	0.00010614	0.00828868	0.000689792	FALSE	bulk vs Rest	bulk	Rest
Gm5095	0.9126	0.0874	2.3458	6.98717e-07	9.6508e-07	0	0.25	-0.302075	-0.26868	2.28489	-17.7113	7.45824	0.000167673	0.00015921	0.000167673	0.00015921	0.00157735	0.00100369	FALSE	bulk vs Rest	bulk	Rest
Gata2	0.9126	0.0874	2.3458	3.21886e-06	1.86819e-06	0	0.25	0.782014	0.743539	2.21532	-7.02333	10.646	0.00217975	0.000742982	0.00217975	0.000742981	0.0141965	0.00476652	FALSE	bulk vs Rest	bulk	Rest
Proz	0.9126	0.0874	2.3458	8.01799e-07	7.04077e-07	0	0.25	0.333865	0.361238	2.39703	-17.5963	9.0366	0.000335345	0.00010614	0.000335345	0.00010614	0.000681917	0.000899433	FALSE	bulk vs Rest	bulk	Rest
Slc44a3	0.9126	0.0874	2.3458	4.47246e-05	0.000104351	0	0.25	-0.795194	-0.741139	1.90355	-6.15571	5.14042	0.0930587	0.133312	0.0808182	0.114207	0.349614	1.03486	FALSE	bulk vs Rest	bulk	Rest
Mr1	0.9126	0.0874	2.3458	1.87572e-06	3.6147e-06	0	0.25	-0.773637	-0.828878	1.93918	-11.8848	5.90316	0.00100604	0.00169824	0.00100604	0.00164517	0.00422307	0.0114751	FALSE	bulk vs Rest	bulk	Rest
Gm15762	0.9126	0.0874	2.3458	6.71061e-07	6.89818e-07	0	0.25	-0.185683	-0.101451	2.26148	-13.478	7.95759	0.000167673	0.00015921	0.000167673	0.00015921	0.000750885	0.00103729	FALSE	bulk vs Rest	bulk	Rest
Arhgap30	0.9126	0.0874	2.3458	1.80909e-05	5.81502e-06	0	0.25	1.24815	1.30545	1.82748	-6.80293	7.1101	0.00301811	0.00206973	0.0018444	0.00191052	0.0147529	0.013844	FALSE	bulk vs Rest	bulk	Rest
Gm56825	0.9126	0.0874	2.3458	3.09142e-07	8.19994e-07	0	0.25	-1.01187	-0.970527	2.0365	-10.1897	6.45211	0	0.00015921	0	0.00015921	0	0.00126168	FALSE	bulk vs Rest	bulk	Rest
Gm15104	0.9124	0.0876	2.3433	3.31054e-06	1.16171e-06	0	0.25	1.21328	1.16194	1.94937	-7.65974	9.24445	0.00167673	0.00015921	0.00167673	0.00015921	0.00837965	0.00137042	FALSE	bulk vs Rest	bulk	Rest
Gulp1	0.9124	0.0876	2.3433	0.000257067	0.000402594	0	0.25	-0.594948	-0.609443	2.11844	-6.46775	5.53495	0.620046	0.476354	0.321596	0.296715	2.34202	3.68613	FALSE	bulk vs Rest	bulk	Rest
Fam217a	0.9124	0.0876	2.3433	1.21936e-06	7.1515e-07	0	0.25	1.04522	1.06844	1.97925	-8.29745	7.48856	0.000670691	5.30701e-05	0.000670691	5.30701e-05	0.00163636	0.000729988	FALSE	bulk vs Rest	bulk	Rest
Dhrs7c	0.9124	0.0876	2.3433	9.48468e-07	5.88097e-07	0	0.25	0.90626	0.962033	2.19493	-15.2475	8.06658	0.000335345	5.30701e-05	0.000335345	5.30701e-05	0.00118471	0.000434289	FALSE	bulk vs Rest	bulk	Rest
Dcdc2a	0.9124	0.0876	2.3433	3.68234e-07	8.90957e-07	0	0.25	-1.1637	-1.06698	2.02464	-16.3289	5.51037	0	0.00015921	0	0.00015921	0	0.00114993	FALSE	bulk vs Rest	bulk	Rest
Card11	0.9124	0.0876	2.3433	3.59083e-07	8.92135e-07	0	0.25	-1.31974	-1.27704	2.06108	-15.4407	5.6463	0.000167673	0.00010614	0.000167673	0.00010614	0.000232362	0.000706699	FALSE	bulk vs Rest	bulk	Rest
Adamts20	0.9124	0.0876	2.3433	1.50737e-06	8.67376e-07	0	0.25	0.950491	1.02795	1.94832	-12.0072	8.73622	0.000670691	0.00021228	0.000670691	0.00021228	0.00511774	0.00192011	FALSE	bulk vs Rest	bulk	Rest
Irgc1	0.9124	0.0876	2.3433	7.75231e-07	6.55873e-07	0	0.25	0.202722	0.2584	2.44539	-13.0194	10.1583	0.000335345	0.00010614	0.000335345	0.00010614	0.000545318	0.000785768	FALSE	bulk vs Rest	bulk	Rest
Gm44077	0.9122	0.0878	2.3408	2.90197e-06	2.96096e-06	0	0.25	-0.637922	-0.554321	2.2385	-14.5704	6.84965	0.00134138	0.00116754	0.00134138	0.00116754	0.00549006	0.00852191	FALSE	bulk vs Rest	bulk	Rest
Gm45470	0.9122	0.0878	2.3408	8.99629e-07	7.66206e-07	0	0.25	-0.0379614	-0.0263786	2.26126	-14.7216	8.71293	0.000167673	0.00010614	0.000167673	0.00010614	0.00162631	0.000659421	FALSE	bulk vs Rest	bulk	Rest
Htr1f	0.9122	0.0878	2.3408	1.22894e-05	6.51718e-06	0	0.25	0.908198	0.960733	1.97176	-8.84334	8.33828	0.0055332	0.00206973	0.00503018	0.00185745	0.018978	0.0152496	FALSE	bulk vs Rest	bulk	Rest
Gm12666	0.9122	0.0878	2.3408	6.85408e-07	6.9964e-07	0	0.25	0.258128	0.234446	2.38645	-14.8645	7.84333	0.000167673	0.00015921	0.000167673	0.00015921	0.000537068	0.001169	FALSE	bulk vs Rest	bulk	Rest
4732463B04Rik	0.9122	0.0878	2.3408	1.13181e-06	6.09947e-07	0	0.25	0.980466	1.03343	2.11524	-12.0615	7.88472	0.000503018	5.30701e-05	0.000503018	5.30701e-05	0.00155815	0.000545989	FALSE	bulk vs Rest	bulk	Rest
Rbp7	0.9122	0.0878	2.3408	1.04373e-06	2.55205e-06	0	0.25	-0.635021	-0.635699	2.12215	-12.5164	5.84922	0.00100604	0.00122061	0.00100604	0.00122061	0.00298305	0.0101743	FALSE	bulk vs Rest	bulk	Rest
Scn8a	0.9122	0.0878	2.3408	3.79313e-07	7.53025e-07	0	0.25	-0.688604	-0.599928	2.4202	-20.4439	6.34564	0	0.00015921	0	0.00015921	0	0.000842455	FALSE	bulk vs Rest	bulk	Rest
Gm5420	0.9122	0.0878	2.3408	1.10373e-06	1.05445e-06	0	0.25	-0.216885	-0.201767	2.47795	-13.659	8.15627	0.000335345	0.00015921	0.000335345	0.00015921	0.00102993	0.00114915	FALSE	bulk vs Rest	bulk	Rest
Ces2c	0.9122	0.0878	2.3408	6.87426e-06	1.81079e-05	0	0.25	-0.745872	-0.782913	1.98014	-7.70164	5.63161	0.00687458	0.0194768	0.00637156	0.0178846	0.0198429	0.143473	FALSE	bulk vs Rest	bulk	Rest
Ckb	0.9122	0.0878	2.3408	1.20716e-05	2.18363e-05	0	0.25	-1.22301	-1.16235	1.96018	-9.96319	6.25646	0.0424212	0.0220772	0.037391	0.019689	0.150525	0.155207	FALSE	bulk vs Rest	bulk	Rest
4930558K02Rik	0.9122	0.0878	2.3408	1.29368e-06	9.04002e-07	0	0.25	0.335731	0.385256	2.12946	-7.49127	7.23394	0.000503018	0.00010614	0.000503018	0.00010614	0.00324901	0.000602945	FALSE	bulk vs Rest	bulk	Rest
Gm34471	0.9122	0.0878	2.3408	1.21672e-06	7.71492e-07	0	0.25	0.626642	0.73541	2.15845	-11.452	8.69185	0.000503018	5.30701e-05	0.000503018	5.30701e-05	0.0032091	0.000532832	FALSE	bulk vs Rest	bulk	Rest
I830134H01Rik	0.9122	0.0878	2.3408	1.32096e-06	8.50853e-07	0	0.25	0.612747	0.626231	2.12251	-13.1625	8.02754	0.00100604	0.00010614	0.00100604	0.00010614	0.00493736	0.000881282	FALSE	bulk vs Rest	bulk	Rest
Gm16004	0.9122	0.0878	2.3408	2.32675e-06	1.77119e-06	0	0.25	0.575863	0.536878	2.40249	-13.7593	9.50398	0.00150905	0.00132675	0.00150905	0.00132675	0.00541669	0.00945002	FALSE	bulk vs Rest	bulk	Rest
4930445N08Rik	0.9122	0.0878	2.3408	1.42808e-06	1.11201e-06	0	0.25	0.128304	0.154586	2.51325	-10.39	9.10936	0.000335345	0.000318421	0.000335345	0.000318421	0.00292291	0.00246811	FALSE	bulk vs Rest	bulk	Rest
Gm13889	0.9122	0.0878	2.3408	7.61064e-07	1.24736e-06	0	0.25	-0.317912	-0.260117	2.30167	-11.538	9.57786	0.000503018	0.00015921	0.000503018	0.00015921	0.000686979	0.00155891	FALSE	bulk vs Rest	bulk	Rest
Nmu	0.9122	0.0878	2.3408	2.06588e-06	1.83141e-06	0	0.25	0.351563	0.49067	2.20822	-14.3572	8.19412	0.00117371	0.000583771	0.00117371	0.000477631	0.00339489	0.00449024	FALSE	bulk vs Rest	bulk	Rest
Gm29611	0.912	0.088	2.3383	8.17169e-07	5.98552e-07	0	0.25	0.776006	0.809124	2.24646	-14.2966	7.99481	0.000335345	5.30701e-05	0.000335345	5.30701e-05	0.000564524	0.000410124	FALSE	bulk vs Rest	bulk	Rest
2900045O20Rik	0.912	0.088	2.3383	1.25318e-06	9.48825e-07	0	0.25	0.243831	0.309688	2.32278	-11.0551	9.35491	0.000503018	0.00010614	0.000503018	0.00010614	0.00283669	0.000605224	FALSE	bulk vs Rest	bulk	Rest
Csmd2	0.912	0.088	2.3383	3.35367e-06	2.13931e-06	0	0.25	-0.163972	-0.0607586	2.50007	-16.5687	12.1764	0.0018444	0.000477631	0.00100604	0.000477631	0.00512004	0.00353765	FALSE	bulk vs Rest	bulk	Rest
Rassf2	0.912	0.088	2.3383	2.33658e-06	2.62489e-06	0	0.25	0.343276	0.270296	2.14543	-8.66339	8.05354	0.00234742	0.0015921	0.00234742	0.0015921	0.0145393	0.0131879	FALSE	bulk vs Rest	bulk	Rest
Gm17133	0.912	0.088	2.3383	1.77208e-06	1.18385e-06	0	0.25	0.674216	0.793951	2.18732	-11.0407	8.3836	0.000670691	0.00015921	0.000670691	0.00015921	0.0036455	0.00137991	FALSE	bulk vs Rest	bulk	Rest
Alkal1	0.912	0.088	2.3383	7.2411e-07	8.65932e-07	0	0.25	-0.126119	-0.122305	2.36597	-14.12	8.00963	0.000167673	0.00010614	0.000167673	0.00010614	0.000190084	0.000676698	FALSE	bulk vs Rest	bulk	Rest
Ly6g6f	0.9118	0.0882	2.33581	9.06148e-07	8.60711e-07	0	0.25	0.49025	0.566581	2.26317	-13.007	9.38021	0.000167673	0.00010614	0.000167673	0.00010614	0.000692576	0.000964722	FALSE	bulk vs Rest	bulk	Rest
Ascl3	0.9118	0.0882	2.33581	1.43443e-06	7.18267e-07	0	0.25	0.818564	0.87215	2.23914	-9.0065	9.74312	0.000503018	5.30701e-05	0.000503018	5.30701e-05	0.00297741	0.000356175	FALSE	bulk vs Rest	bulk	Rest
1810053B23Rik	0.9118	0.0882	2.33581	1.12233e-06	1.84224e-06	0	0.25	-0.964258	-0.90304	2.22165	-15.4091	7.21985	0.000335345	0.000689911	0.000335345	0.000689911	0.00112697	0.00461819	FALSE	bulk vs Rest	bulk	Rest
Gsta1	0.9118	0.0882	2.33581	0.000226861	0.00019847	0	0.25	0.205207	0.233248	2.23465	-9.50967	7.83521	0.601604	0.240561	0.226861	0.149074	1.76496	1.71757	FALSE	bulk vs Rest	bulk	Rest
Gm47140	0.9118	0.0882	2.33581	9.06633e-07	1.20208e-06	0	0.25	-0.434253	-0.410059	2.17224	-9.82507	6.74987	0.000335345	0.000265351	0.000335345	0.000265351	0.000651164	0.00213001	FALSE	bulk vs Rest	bulk	Rest
Gm36200	0.9118	0.0882	2.33581	8.57424e-07	6.61666e-07	0	0.25	0.30656	0.317145	2.36679	-15.1915	9.03681	0.000335345	5.30701e-05	0.000335345	5.30701e-05	0.00243369	0.000397529	FALSE	bulk vs Rest	bulk	Rest
Gm37328	0.9116	0.0884	2.33333	9.01733e-07	1.43681e-06	0	0.25	-0.991163	-0.889892	2.31532	-18.8385	5.76478	0.000335345	0.000371491	0.000335345	0.000371491	0.000458183	0.00291751	FALSE	bulk vs Rest	bulk	Rest
3100003L05Rik	0.9116	0.0884	2.33333	2.94264e-06	9.72454e-06	0	0.25	-1.49575	-1.41826	1.92569	-16.8871	4.36295	0.00234742	0.00939341	0.00234742	0.00912806	0.00882295	0.0617249	FALSE	bulk vs Rest	bulk	Rest
Tmem150cos	0.9116	0.0884	2.33333	1.17109e-06	7.14977e-07	0	0.25	0.386605	0.412436	2.19061	-13.5221	7.77413	0.000335345	5.30701e-05	0.000335345	5.30701e-05	0.00170291	0.000470897	FALSE	bulk vs Rest	bulk	Rest
1700063D05Rik	0.9116	0.0884	2.33333	2.04237e-06	9.72846e-07	0	0.25	1.10103	1.0638	1.98722	-8.87621	7.69284	0.00100604	0.00015921	0.00100604	0.00015921	0.0054462	0.00112861	FALSE	bulk vs Rest	bulk	Rest
Gm37335	0.9116	0.0884	2.33333	6.89621e-07	6.87429e-07	0	0.25	0.127688	0.241793	2.16579	-15.5966	7.31928	0.000167673	0.00010614	0.000167673	0.00010614	0.000449163	0.00087091	FALSE	bulk vs Rest	bulk	Rest
Ints6l	0.9116	0.0884	2.33333	2.74759e-05	1.05288e-05	0	0.25	1.41937	1.43826	1.61159	-8.03387	6.92089	0.0223005	0.010561	0.0207914	0.0102425	0.0777332	0.0842739	FALSE	bulk vs Rest	bulk	Rest
Gm36266	0.9116	0.0884	2.33333	2.87015e-06	6.90974e-06	0	0.25	-1.3001	-1.33429	1.46219	-8.26083	4.8036	0.00519785	0.00493552	0.00519785	0.00488245	0.0169442	0.0377385	FALSE	bulk vs Rest	bulk	Rest
Auts2	0.9116	0.0884	2.33333	0.000103381	0.000116874	0	0.25	0.261278	0.132557	1.8112	-4.90063	6.86125	0.258215	0.148117	0.193159	0.125139	0.886094	1.16123	FALSE	bulk vs Rest	bulk	Rest
Scube3	0.9116	0.0884	2.33333	1.20332e-06	1.45627e-06	0	0.25	-0.531922	-0.423681	2.44858	-14.1731	9.55082	0.000335345	0.000265351	0.000335345	0.000265351	0.000863037	0.00226536	FALSE	bulk vs Rest	bulk	Rest
Rsph14	0.9116	0.0884	2.33333	1.89388e-06	2.3107e-06	0	0.25	-0.123727	-0.109026	2.17851	-8.36533	8.01452	0.000503018	0.000265351	0.000503018	0.00021228	0.00228802	0.00196973	FALSE	bulk vs Rest	bulk	Rest
Gm33843	0.9116	0.0884	2.33333	1.26215e-06	1.11196e-06	0	0.25	0.116674	0.145351	2.18617	-13.3589	7.10553	0.000503018	0.00021228	0.000503018	0.00021228	0.00161172	0.00180023	FALSE	bulk vs Rest	bulk	Rest
Cd302	0.9116	0.0884	2.33333	3.70732e-05	4.63799e-05	0	0.25	-0.117993	-0.118426	1.96248	-8.53655	5.80238	0.0769618	0.0556709	0.0680751	0.0512127	0.255844	0.423612	FALSE	bulk vs Rest	bulk	Rest
1700025M24Rik	0.9116	0.0884	2.33333	1.09781e-06	1.03611e-06	0	0.25	0.631126	0.677291	2.15369	-12.9453	6.67452	0.000335345	0.00015921	0.000335345	0.00015921	0.0026203	0.000918345	FALSE	bulk vs Rest	bulk	Rest
Gm1600	0.9116	0.0884	2.33333	7.70984e-07	6.38686e-07	0	0.25	0.393764	0.44011	2.31861	-11.0622	8.27792	0.000335345	5.30701e-05	0.000335345	5.30701e-05	0.0011523	0.000336312	FALSE	bulk vs Rest	bulk	Rest
Mn1	0.9116	0.0884	2.33333	5.72468e-07	7.28631e-07	0	0.25	-0.479664	-0.386424	2.33479	-16.0835	8.47236	0.000167673	0.00010614	0.000167673	0.00010614	0.00023317	0.000907671	FALSE	bulk vs Rest	bulk	Rest
Trim62	0.9114	0.0886	2.33085	1.07812e-06	1.31576e-06	0	0.25	0.259603	0.198854	2.27649	-10.1175	8.14432	0.000503018	0.000318421	0.000503018	0.000318421	0.00236892	0.00259303	FALSE	bulk vs Rest	bulk	Rest
Gm56570	0.9114	0.0886	2.33085	4.11947e-07	8.11937e-07	0	0.25	-0.58408	-0.549976	2.33374	-18.7872	7.72636	0	0.00015921	0	0.00015921	0	0.000869425	FALSE	bulk vs Rest	bulk	Rest
Slc24a1	0.9114	0.0886	2.33085	8.46248e-07	6.08895e-07	0	0.25	0.217093	0.28574	2.53487	-19.0871	9.25073	0.000167673	0.00010614	0.000167673	0.00010614	0.000670959	0.000609369	FALSE	bulk vs Rest	bulk	Rest
Peak1os	0.9114	0.0886	2.33085	4.20417e-06	1.68342e-06	0	0.25	0.949889	0.991494	1.91893	-5.459	8.58555	0.00234742	0.000530701	0.00217975	0.000530701	0.0156623	0.00292743	FALSE	bulk vs Rest	bulk	Rest
Gm56763	0.9114	0.0886	2.33085	3.27052e-07	1.02476e-06	0	0.25	-1.41135	-1.40738	1.92266	-11.65	4.90991	0	0.00021228	0	0.00021228	0	0.00187876	FALSE	bulk vs Rest	bulk	Rest
1810007D17Rik	0.9114	0.0886	2.33085	6.75302e-07	2.11863e-06	0	0.25	-1.38455	-1.40702	1.77319	-14.449	4.6997	0.000167673	0.000583771	0.000167673	0.000583771	0.000959775	0.00388545	FALSE	bulk vs Rest	bulk	Rest
Pa2g4	0.9114	0.0886	2.33085	0.000930376	0.00174832	0	0.25	-0.961967	-0.920987	0.793232	-6.2388	2.14179	3.01243	2.46374	0.806673	0.86361	9.39089	17.3698	FALSE	bulk vs Rest	bulk	Rest
Mdga2	0.9114	0.0886	2.33085	1.2283e-06	2.74673e-06	0	0.25	-1.096	-1.03992	2.05625	-14.4804	5.23028	0.000335345	0.000265351	0.000335345	0.00021228	0.00138477	0.00158769	FALSE	bulk vs Rest	bulk	Rest
Mrap	0.9114	0.0886	2.33085	6.76967e-06	4.05569e-06	0	0.25	0.546891	0.647933	2.28372	-13.6398	8.11414	0.00117371	0.000583771	0.00100604	0.000530701	0.00536109	0.00406793	FALSE	bulk vs Rest	bulk	Rest
Gm11733	0.9114	0.0886	2.33085	7.29905e-07	8.64878e-07	0	0.25	0.182818	0.198248	2.33378	-13.7564	8.12168	0.000167673	0.00010614	0.000167673	0.00010614	0.000178015	0.00110409	FALSE	bulk vs Rest	bulk	Rest
Gm45016	0.9114	0.0886	2.33085	1.53489e-06	1.63971e-06	0	0.25	0.0997758	0.0986156	2.19851	-7.92051	7.53371	0.000838364	0.000424561	0.000838364	0.000424561	0.0024841	0.00332634	FALSE	bulk vs Rest	bulk	Rest
Acacb	0.9112	0.0888	2.32838	2.6266e-06	6.03399e-06	0	0.25	-1.23948	-1.21383	1.67492	-8.58841	5.12521	0.00201207	0.00238815	0.00201207	0.00228201	0.0124915	0.0183313	FALSE	bulk vs Rest	bulk	Rest
4930592C13Rik	0.9112	0.0888	2.32838	8.64339e-07	2.24163e-06	0	0.25	-1.26584	-1.2042	2.04748	-17.2947	6.05867	0.00201207	0.00127368	0.00201207	0.00122061	0.00537103	0.00946519	FALSE	bulk vs Rest	bulk	Rest
Crct1	0.9112	0.0888	2.32838	3.21225e-05	4.5939e-05	0	0.25	-0.244922	-0.267279	2.09006	-8.97781	8.14872	0.0283367	0.0694692	0.0226358	0.0574219	0.0856035	0.425731	FALSE	bulk vs Rest	bulk	Rest
Ablim2	0.9112	0.0888	2.32838	5.48593e-06	7.02559e-06	0	0.25	-0.0244996	0.00449944	2.16391	-8.43065	6.8194	0.00922199	0.00689911	0.00888665	0.00679297	0.0375664	0.0533218	FALSE	bulk vs Rest	bulk	Rest
Gab1	0.9112	0.0888	2.32838	3.62737e-05	2.6362e-05	0	0.25	1.02442	0.916348	2.11696	-5.39185	7.625	0.0764588	0.0286049	0.0658954	0.0268535	0.287516	0.227214	FALSE	bulk vs Rest	bulk	Rest
Cntln	0.911	0.089	2.32591	1.27347e-06	1.2307e-06	0	0.25	-0.274262	-0.164683	2.12596	-15.787	9.42606	0.000838364	0.000265351	0.000838364	0.000265351	0.00266727	0.0022667	FALSE	bulk vs Rest	bulk	Rest
Gm50270	0.911	0.089	2.32591	3.09832e-07	7.0435e-07	0	0.25	-0.939083	-0.906749	2.28692	-19.1976	7.04091	0.000167673	0.00010614	0.000167673	0.00010614	0.000669887	0.0015972	FALSE	bulk vs Rest	bulk	Rest
Dlec1	0.911	0.089	2.32591	1.40924e-06	2.62411e-06	0	0.25	-1.08096	-0.992343	1.87675	-10.8246	6.67077	0.00117371	0.000849122	0.00117371	0.000849122	0.00397262	0.00666273	FALSE	bulk vs Rest	bulk	Rest
St6galnac3	0.911	0.089	2.32591	2.12053e-06	1.34114e-06	0	0.25	0.461942	0.528516	2.20144	-12.3702	8.16899	0.00285044	0.000530701	0.00268276	0.000530701	0.0166346	0.00323507	FALSE	bulk vs Rest	bulk	Rest
Slc17a7	0.911	0.089	2.32591	1.36346e-06	1.34969e-06	0	0.25	0.00427691	0.123478	2.41148	-14.6599	7.30869	0.000335345	0.000371491	0.000335345	0.000371491	0.00191661	0.00320467	FALSE	bulk vs Rest	bulk	Rest
Ccr7	0.911	0.089	2.32591	1.01985e-06	1.04985e-06	0	0.25	0.483495	0.549758	2.21787	-14.2035	7.83132	0.000503018	0.00021228	0.000503018	0.00021228	0.00090234	0.00201922	FALSE	bulk vs Rest	bulk	Rest
Fxyd3	0.911	0.089	2.32591	5.49512e-05	8.4129e-05	0	0.25	-0.930513	-0.930103	2.05781	-11.5062	6.04319	0.0861839	0.104655	0.054829	0.0853898	0.251184	0.67654	FALSE	bulk vs Rest	bulk	Rest
Vmn2r26	0.911	0.089	2.32591	7.84628e-07	7.64707e-07	0	0.25	-0.0433926	0.0265427	2.41759	-13.2827	7.61172	0.000335345	0.00010614	0.000335345	0.00010614	0.0007913	0.000970312	FALSE	bulk vs Rest	bulk	Rest
Gm13938	0.911	0.089	2.32591	2.24296e-06	1.35701e-06	0	0.25	0.486974	0.54847	2.03187	-6.58896	9.35382	0.000838364	0.000265351	0.000838364	0.000265351	0.0105319	0.00243037	FALSE	bulk vs Rest	bulk	Rest
Igkv4-71	0.911	0.089	2.32591	6.80012e-07	8.12273e-07	0	0.25	-0.280516	-0.20121	2.35247	-12.0384	9.53342	0.000167673	0.00010614	0.000167673	0.00010614	0.000234114	0.000740951	FALSE	bulk vs Rest	bulk	Rest
Kcnq1	0.911	0.089	2.32591	3.2048e-06	1.63783e-06	0	0.25	0.850845	0.865446	2.29012	-15.364	10.1615	0.00167673	0.000477631	0.00167673	0.000477631	0.00914117	0.00326768	FALSE	bulk vs Rest	bulk	Rest
Lama3	0.911	0.089	2.32591	3.92954e-06	1.02837e-05	0	0.25	-0.711654	-0.633917	2.18442	-11.4436	7.00434	0.00352113	0.00928727	0.00352113	0.00838508	0.0167855	0.0565905	FALSE	bulk vs Rest	bulk	Rest
Gm28729	0.911	0.089	2.32591	1.5604e-06	1.37506e-06	0	0.25	0.505537	0.606604	1.87423	-10.4194	7.11833	0.000670691	0.00021228	0.000670691	0.00021228	0.00197012	0.00179832	FALSE	bulk vs Rest	bulk	Rest
Mybpc2	0.9108	0.0892	2.32344	4.98261e-07	7.73475e-07	0	0.25	-0.482754	-0.432732	2.07142	-11.9393	7.35703	0.000335345	0.00010614	0.000335345	0.00010614	0.00110518	0.000828578	FALSE	bulk vs Rest	bulk	Rest
Gm13583	0.9108	0.0892	2.32344	1.20557e-06	1.50472e-06	0	0.25	-0.257439	-0.173174	2.3786	-13.4994	6.77787	0.000670691	0.000371491	0.000670691	0.000371491	0.00182668	0.0029877	FALSE	bulk vs Rest	bulk	Rest
Gm29156	0.9108	0.0892	2.32344	1.32738e-06	1.29754e-06	0	0.25	-0.270869	-0.177869	2.34613	-15.9194	7.02624	0.000838364	0.000318421	0.000838364	0.000318421	0.00221697	0.00263987	FALSE	bulk vs Rest	bulk	Rest
Tnfaip2	0.9108	0.0892	2.32344	0.000127133	0.000227557	0	0.25	-0.445012	-0.651284	1.43543	-6.75798	4.19512	0.347582	0.307959	0.251174	0.232659	1.06563	2.05559	FALSE	bulk vs Rest	bulk	Rest
Unc80	0.9108	0.0892	2.32344	6.29981e-07	7.71273e-07	0	0.25	-0.291424	-0.263289	2.37004	-13.1863	7.49141	0.000167673	0.00015921	0.000167673	0.00015921	0.000258077	0.00100459	FALSE	bulk vs Rest	bulk	Rest
Synpo2l	0.9108	0.0892	2.32344	2.3145e-06	2.18973e-06	0	0.25	-0.3969	-0.351807	2.32999	-12.0689	8.26755	0.00150905	0.000742982	0.00150905	0.000742981	0.00883686	0.00518368	FALSE	bulk vs Rest	bulk	Rest
Slc13a1	0.9108	0.0892	2.32344	1.14167e-06	7.06293e-07	0	0.25	0.33802	0.490811	2.38389	-16.3005	7.87004	0.000335345	5.30701e-05	0.000335345	5.30701e-05	0.00339376	0.000407918	FALSE	bulk vs Rest	bulk	Rest
Muc16	0.9108	0.0892	2.32344	4.76837e-07	1.10418e-06	0	0.25	-1.04045	-0.974084	2.19872	-16.8734	6.42337	0	0.00015921	0	0.00015921	0	0.00105104	FALSE	bulk vs Rest	bulk	Rest
Csnka2ip	0.9108	0.0892	2.32344	6.42055e-07	8.64441e-07	0	0.25	-0.221177	-0.180003	2.3048	-15.2085	7.24003	0.000167673	0.00010614	0.000167673	0.00010614	0.000535524	0.000850956	FALSE	bulk vs Rest	bulk	Rest
Colq	0.9108	0.0892	2.32344	1.88385e-06	8.62195e-07	0	0.25	0.519608	0.466581	2.19705	-7.26122	9.41489	0.000335345	0.00010614	0.000335345	0.00010614	0.00171719	0.000701622	FALSE	bulk vs Rest	bulk	Rest
Ccl1	0.9108	0.0892	2.32344	9.62933e-07	5.93322e-07	0	0.25	0.671448	0.778944	2.23152	-16.0592	9.23381	0.000167673	0.00010614	0.000167673	0.00010614	0.000840044	0.000501515	FALSE	bulk vs Rest	bulk	Rest
Gm48877	0.9108	0.0892	2.32344	1.09788e-06	8.04154e-07	0	0.25	0.0880792	0.075882	2.34759	-12.9973	7.4779	0.000335345	0.00010614	0.000335345	0.00010614	0.00191557	0.00070525	FALSE	bulk vs Rest	bulk	Rest
Gm48653	0.9108	0.0892	2.32344	1.46477e-06	2.74046e-06	0	0.25	-0.985918	-0.894402	2.31519	-19.0604	6.6664	0.00134138	0.000583771	0.00134138	0.000530701	0.006628	0.00391334	FALSE	bulk vs Rest	bulk	Rest
Gm11685	0.9108	0.0892	2.32344	1.35463e-06	1.24517e-06	0	0.25	0.206398	0.23328	2.23495	-9.72425	8.80665	0.000670691	0.000265351	0.000670691	0.000265351	0.0017393	0.00408676	FALSE	bulk vs Rest	bulk	Rest
Gm45486	0.9108	0.0892	2.32344	1.01906e-06	3.5794e-06	0	0.25	-1.34391	-1.24354	1.90265	-14.3037	4.81973	0.000503018	0.0015921	0.000503018	0.00153903	0.0011054	0.0121719	FALSE	bulk vs Rest	bulk	Rest
Gstt3	0.9106	0.0894	2.32098	1.50769e-05	6.05576e-05	0	0.25	-1.60935	-1.51731	1.81512	-8.09141	4.54117	0.0333669	0.0668687	0.0313548	0.059067	0.116671	0.519154	FALSE	bulk vs Rest	bulk	Rest
Tff2	0.9106	0.0894	2.32098	1.06983e-06	6.54698e-07	0	0.25	0.611114	0.728765	2.42588	-18.9108	8.03111	0.000335345	5.30701e-05	0.000335345	5.30701e-05	0.00214308	0.000273557	FALSE	bulk vs Rest	bulk	Rest
Triml2	0.9106	0.0894	2.32098	1.18367e-06	8.57512e-07	0	0.25	0.0291812	0.0015173	2.28731	-13.3706	8.56757	0.000503018	0.00015921	0.000503018	0.00015921	0.00147108	0.00142624	FALSE	bulk vs Rest	bulk	Rest
1700026J12Rik	0.9106	0.0894	2.32098	1.17312e-06	7.89027e-07	0	0.25	0.297168	0.359859	2.21662	-11.8754	7.54739	0.000167673	0.00010614	0.000167673	0.00010614	0.00184256	0.000660087	FALSE	bulk vs Rest	bulk	Rest
Gm50021	0.9106	0.0894	2.32098	1.07771e-06	1.42021e-06	0	0.25	-0.563646	-0.487082	2.17747	-11.5255	6.92941	0.000335345	0.00021228	0.000335345	0.00021228	0.00057298	0.00209044	FALSE	bulk vs Rest	bulk	Rest
Slco3a1	0.9106	0.0894	2.32098	8.87222e-05	6.22099e-05	0	0.25	1.45868	1.10012	2.48757	-6.01265	8.41148	0.227531	0.0631007	0.172032	0.0570504	0.753862	0.491683	FALSE	bulk vs Rest	bulk	Rest
Atf7ip2	0.9106	0.0894	2.32098	1.06274e-06	8.76035e-07	0	0.25	0.311044	0.351336	2.22555	-10.1206	8.04113	0.000335345	0.00010614	0.000335345	0.00010614	0.00468265	0.00067038	FALSE	bulk vs Rest	bulk	Rest
Macc1	0.9106	0.0894	2.32098	2.02226e-05	2.89771e-05	0	0.25	-0.567337	-0.597572	2.06309	-7.28339	5.92343	0.0529845	0.0307808	0.0472837	0.0289763	0.190758	0.228374	FALSE	bulk vs Rest	bulk	Rest
Ivl	0.9106	0.0894	2.32098	0.000137611	5.13764e-05	0	0.25	1.32348	1.32839	1.55274	-7.41161	6.49039	0.329139	0.0358225	0.187458	0.0313114	1.07719	0.241561	FALSE	bulk vs Rest	bulk	Rest
Hoxa3	0.9106	0.0894	2.32098	2.25564e-05	2.6722e-05	0	0.25	-0.46612	-0.506545	1.91017	-7.57172	5.20842	0.035379	0.0348672	0.0328638	0.0332219	0.139081	0.259716	FALSE	bulk vs Rest	bulk	Rest
Acsbg2	0.9104	0.0896	2.31853	6.5935e-07	7.74337e-07	0	0.25	-0.169595	-0.108798	2.4294	-19.4388	9.34207	0.000167673	0.000265351	0.000167673	0.00021228	0.000592483	0.00227351	FALSE	bulk vs Rest	bulk	Rest
Col8a1	0.9104	0.0896	2.31853	4.4326e-05	2.80246e-05	0	0.25	0.235162	0.328254	2.24677	-10.6348	8.01362	0.0967474	0.0233509	0.0523139	0.019689	0.270662	0.147012	FALSE	bulk vs Rest	bulk	Rest
Aldoc	0.9104	0.0896	2.31853	1.12268e-05	2.42807e-05	0	0.25	-1.22389	-1.24885	1.81671	-7.23463	4.94113	0.0315225	0.0243062	0.0296781	0.0232978	0.11004	0.183646	FALSE	bulk vs Rest	bulk	Rest
D730003K21Rik	0.9104	0.0896	2.31853	1.89001e-06	1.96449e-06	0	0.25	0.125986	0.246488	2.24277	-13.2724	7.77364	0.000670691	0.000849122	0.000670691	0.000849122	0.00273511	0.00590161	FALSE	bulk vs Rest	bulk	Rest
Sorcs3	0.9104	0.0896	2.31853	9.76345e-07	6.88145e-07	0	0.25	0.528085	0.627219	2.1534	-11.9468	8.12538	0.000335345	5.30701e-05	0.000335345	5.30701e-05	0.000952086	0.000312729	FALSE	bulk vs Rest	bulk	Rest
Gm48558	0.9102	0.0898	2.31608	6.61062e-07	1.1907e-06	0	0.25	-1.1874	-1.05212	2.27689	-19.1478	7.04778	0.000167673	0.00021228	0.000167673	0.00021228	0.000247597	0.001511	FALSE	bulk vs Rest	bulk	Rest
Gm50210	0.9102	0.0898	2.31608	6.62931e-07	9.87934e-07	0	0.25	-0.876362	-0.754699	2.14851	-9.75971	6.86638	0.000335345	0.00010614	0.000335345	0.00010614	0.00129127	0.000940261	FALSE	bulk vs Rest	bulk	Rest
Slc10a5	0.9102	0.0898	2.31608	1.25213e-06	2.55195e-06	0	0.25	-1.07801	-1.03652	2.01228	-13.8924	5.5171	0.000503018	0.00122061	0.000503018	0.00122061	0.00154176	0.00907289	FALSE	bulk vs Rest	bulk	Rest
Gm50068	0.9102	0.0898	2.31608	2.24726e-06	1.96585e-06	0	0.25	0.0521801	0.120678	2.32223	-8.81218	10.3293	0.00100604	0.000318421	0.00100604	0.000318421	0.0062612	0.00232286	FALSE	bulk vs Rest	bulk	Rest
Gm13417	0.9102	0.0898	2.31608	7.69931e-07	6.32667e-07	0	0.25	0.468102	0.527529	2.17894	-15.2299	7.6362	0.000167673	0.00015921	0.000167673	0.00015921	0.000622162	0.00118637	FALSE	bulk vs Rest	bulk	Rest
Gm47514	0.9102	0.0898	2.31608	1.09078e-06	6.86363e-07	0	0.25	0.39116	0.452542	2.25086	-14.1691	7.92529	0.000335345	5.30701e-05	0.000335345	5.30701e-05	0.000865558	0.000398724	FALSE	bulk vs Rest	bulk	Rest
Mroh8	0.9102	0.0898	2.31608	2.69362e-06	5.73785e-06	0	0.25	-0.616173	-0.490188	2.18202	-11.5769	6.23397	0.00234742	0.00201666	0.00234742	0.00191052	0.00608888	0.0166053	FALSE	bulk vs Rest	bulk	Rest
Kazn	0.9102	0.0898	2.31608	3.72301e-06	5.76244e-06	0	0.25	-0.763765	-0.785521	1.84647	-7.21882	6.83028	0.00402415	0.0040864	0.00385647	0.00392719	0.0165975	0.0284198	FALSE	bulk vs Rest	bulk	Rest
Tprg	0.9102	0.0898	2.31608	7.56361e-05	0.000121383	0	0.25	-0.366873	-0.405272	1.6417	-5.4868	5.20728	0.179242	0.155971	0.144869	0.13448	0.627306	1.17499	FALSE	bulk vs Rest	bulk	Rest
Gm49163	0.9102	0.0898	2.31608	7.05684e-07	1.03826e-06	0	0.25	-0.617735	-0.577553	2.36774	-14.7884	8.58767	0.000503018	0.00015921	0.000503018	0.00015921	0.00171005	0.00148219	FALSE	bulk vs Rest	bulk	Rest
Gm13179	0.9102	0.0898	2.31608	6.28706e-07	1.00364e-06	0	0.25	-0.953838	-0.884208	2.0875	-15.0368	5.35497	0.000167673	0.00015921	0.000167673	0.00015921	0.000557052	0.0018174	FALSE	bulk vs Rest	bulk	Rest
Gm4524	0.91	0.09	2.31363	1.79863e-06	3.71806e-06	0	0.25	-0.351186	-0.337069	2.23204	-9.50874	7.47373	0.00117371	0.000636841	0.00117371	0.000583771	0.00312849	0.00488383	FALSE	bulk vs Rest	bulk	Rest
Alb	0.91	0.09	2.31363	9.73079e-07	6.37832e-07	0	0.25	0.66618	0.716154	2.14826	-9.74588	7.3414	0.000335345	5.30701e-05	0.000335345	5.30701e-05	0.000590229	0.000436432	FALSE	bulk vs Rest	bulk	Rest
Myrfl	0.91	0.09	2.31363	1.75168e-06	3.18682e-06	0	0.25	0.0966963	0.209994	2.23872	-10.4085	6.51464	0.00134138	0.00238815	0.00134138	0.00238815	0.00485753	0.018367	FALSE	bulk vs Rest	bulk	Rest
Gja6	0.91	0.09	2.31363	6.54001e-07	1.38816e-06	0	0.25	-1.05937	-1.02908	2.01753	-12.7386	6.15094	0.000167673	0.000318421	0.000167673	0.000318421	0.000545987	0.00249262	FALSE	bulk vs Rest	bulk	Rest
Gm45025	0.91	0.09	2.31363	7.70136e-07	9.3511e-07	0	0.25	-0.389064	-0.355504	2.3802	-16.1048	8.33126	0.000167673	0.00010614	0.000167673	0.00010614	0.000409858	0.000707022	FALSE	bulk vs Rest	bulk	Rest
Celsr2	0.9098	0.0902	2.3112	2.05178e-06	9.55977e-07	0	0.25	1.12376	1.17035	1.9246	-8.10172	9.65039	0.00150905	0.00015921	0.00150905	0.00015921	0.00859349	0.00115405	FALSE	bulk vs Rest	bulk	Rest
Aldh3a1	0.9098	0.0902	2.3112	6.68961e-05	0.000117234	0	0.25	-0.989074	-1.04049	1.89947	-8.70946	5.81352	0.164151	0.159155	0.116365	0.133949	0.525109	1.17947	FALSE	bulk vs Rest	bulk	Rest
Gm5468-1	0.9098	0.0902	2.3112	3.73252e-07	1.13192e-06	0	0.25	-1.37058	-1.32887	1.82285	-12.0247	5.25107	0	0.00015921	0	0.00015921	0	0.00135878	FALSE	bulk vs Rest	bulk	Rest
Muc13	0.9098	0.0902	2.3112	9.14477e-06	7.77482e-06	0	0.25	0.61091	0.744269	2.22476	-15.301	8.20133	0.00570087	0.00679297	0.00536553	0.00631534	0.0207096	0.0512513	FALSE	bulk vs Rest	bulk	Rest
Gm44037	0.9098	0.0902	2.3112	9.18804e-07	7.99277e-07	0	0.25	0.313008	0.315146	2.26604	-8.46246	7.77015	0.000335345	5.30701e-05	0.000335345	5.30701e-05	0.00100669	0.000435358	FALSE	bulk vs Rest	bulk	Rest
Gm15848	0.9098	0.0902	2.3112	9.98482e-07	1.27603e-06	0	0.25	-0.139638	-0.0560055	2.5056	-16.9146	9.36919	0.000167673	0.00021228	0.000167673	0.00021228	0.000437103	0.00147211	FALSE	bulk vs Rest	bulk	Rest
Gm16731	0.9098	0.0902	2.3112	2.21753e-06	9.93718e-07	0	0.25	1.05254	1.16136	1.67144	-11.8158	6.66699	0.00268276	0.00015921	0.00268276	0.00015921	0.0139683	0.00111624	FALSE	bulk vs Rest	bulk	Rest
2310043M15Rik	0.9098	0.0902	2.3112	1.20988e-06	8.87194e-07	0	0.25	0.376833	0.405326	2.15765	-12.9713	7.68745	0.000335345	0.00010614	0.000335345	0.00010614	0.00151172	0.000757144	FALSE	bulk vs Rest	bulk	Rest
Plekhs1	0.9098	0.0902	2.3112	4.22897e-06	5.77525e-06	0	0.25	-0.0396947	-0.12661	2.07007	-10.7472	7.07755	0.00402414	0.00323727	0.00385647	0.00313114	0.0118428	0.0229641	FALSE	bulk vs Rest	bulk	Rest
Kcnh8	0.9098	0.0902	2.3112	1.17934e-06	5.94812e-07	0	0.25	1.04085	1.05662	2.02669	-10.041	8.40104	0.000335345	5.30701e-05	0.000335345	5.30701e-05	0.000907344	0.000416563	FALSE	bulk vs Rest	bulk	Rest
Cebpd	0.9096	0.0904	2.30876	8.44049e-05	8.44185e-05	0	0.25	0.159445	0.0917487	1.77085	-6.03532	6.04872	0.225687	0.101683	0.158786	0.0871942	0.813426	0.783866	FALSE	bulk vs Rest	bulk	Rest
Gm49445	0.9096	0.0904	2.30876	1.30773e-06	8.57446e-07	0	0.25	0.268629	0.3605	2.18957	-12.3192	7.2526	0.000335345	0.00015921	0.000335345	0.00015921	0.00201642	0.0011938	FALSE	bulk vs Rest	bulk	Rest
Dnah7a	0.9096	0.0904	2.30876	1.07024e-06	1.96834e-06	0	0.25	-0.996639	-0.95315	2.03499	-9.86419	5.73846	0.000838364	0.000902192	0.000838364	0.000902192	0.00324248	0.00596361	FALSE	bulk vs Rest	bulk	Rest
Gm28694	0.9096	0.0904	2.30876	3.27941e-06	7.81511e-06	0	0.25	-0.970286	-1.02116	1.6721	-7.82581	4.77063	0.00469484	0.00185745	0.00469484	0.00175131	0.0168759	0.0142851	FALSE	bulk vs Rest	bulk	Rest
Gm4107	0.9096	0.0904	2.30876	2.43775e-06	2.95176e-06	0	0.25	-0.0651665	-0.0282555	2.31251	-10.5213	8.11237	0.00251509	0.00100833	0.00234742	0.000955262	0.00921273	0.00755592	FALSE	bulk vs Rest	bulk	Rest
Cldn3	0.9096	0.0904	2.30876	2.17177e-05	1.92238e-05	0	0.25	0.473306	0.386492	2.16642	-7.22965	8.32476	0.0239772	0.0179908	0.0207914	0.0168763	0.081989	0.136058	FALSE	bulk vs Rest	bulk	Rest
Gm15624	0.9096	0.0904	2.30876	7.60596e-07	1.16747e-06	0	0.25	-0.819433	-0.730525	2.33464	-10.6176	6.96834	0.000335345	0.00015921	0.000335345	0.00015921	0.00109501	0.00210282	FALSE	bulk vs Rest	bulk	Rest
Lrrc14b	0.9096	0.0904	2.30876	1.91821e-06	1.29611e-06	0	0.25	0.314855	0.314925	2.16488	-10.4912	7.92596	0.00117371	0.000583771	0.00117371	0.000583771	0.00524779	0.0045916	FALSE	bulk vs Rest	bulk	Rest
Gm32828	0.9094	0.0906	2.30633	1.41218e-05	8.58466e-06	0	0.25	0.622962	0.719824	2.22714	-12.6707	7.68968	0.00922199	0.00573157	0.00804829	0.00541315	0.0347304	0.0433613	FALSE	bulk vs Rest	bulk	Rest
Il15ra	0.9094	0.0906	2.30633	7.50376e-06	1.46614e-05	0	0.25	-0.696116	-0.711592	1.88271	-6.8162	5.41852	0.0164319	0.0149127	0.0155936	0.0146473	0.0553127	0.114678	FALSE	bulk vs Rest	bulk	Rest
Trim9	0.9094	0.0906	2.30633	8.54578e-07	9.64222e-07	0	0.25	-0.140976	-0.0991707	2.47678	-12.5644	9.42967	0.000335345	0.00021228	0.000335345	0.00021228	0.000774163	0.00220077	FALSE	bulk vs Rest	bulk	Rest
Tmeff2	0.9094	0.0906	2.30633	0.000111415	6.92885e-05	0	0.25	0.225142	0.17678	2.03489	-6.30668	6.92973	0.235412	0.0608718	0.142019	0.0532293	0.834948	0.433899	FALSE	bulk vs Rest	bulk	Rest
Slc16a9	0.9094	0.0906	2.30633	7.8093e-07	1.29581e-06	0	0.25	-0.82165	-0.727154	2.28733	-17.4834	7.73369	0.000503018	0.000318421	0.000503018	0.000265351	0.000882394	0.00281605	FALSE	bulk vs Rest	bulk	Rest
Dhrs9	0.9094	0.0906	2.30633	4.66899e-05	9.55455e-05	0	0.25	-1.33455	-1.29207	1.75483	-7.65783	3.78791	0.0908788	0.125193	0.0749497	0.112243	0.312824	0.898332	FALSE	bulk vs Rest	bulk	Rest
Gm49512	0.9094	0.0906	2.30633	6.30281e-07	9.89396e-07	0	0.25	-0.527807	-0.427398	2.30462	-11.3074	7.78185	0.000167673	0.00010614	0.000167673	0.00010614	0.000234639	0.000764407	FALSE	bulk vs Rest	bulk	Rest
Tbr1	0.9094	0.0906	2.30633	8.25153e-07	1.18649e-06	0	0.25	-0.390109	-0.388	2.22058	-8.51245	7.86547	0.000503018	0.00021228	0.000503018	0.00021228	0.00704368	0.00205774	FALSE	bulk vs Rest	bulk	Rest
Gm26658	0.9092	0.0908	2.30391	1.2538e-06	1.61933e-06	0	0.25	-0.500477	-0.384659	2.47945	-18.9197	7.10224	0.000503018	0.000477631	0.000503018	0.000477631	0.00535801	0.0032596	FALSE	bulk vs Rest	bulk	Rest
Kirrel3os	0.9092	0.0908	2.30391	1.16078e-06	1.27254e-06	0	0.25	-0.338868	-0.345043	2.08277	-9.93324	7.97551	0.00117371	0.000477631	0.00117371	0.000477631	0.00403346	0.00374529	FALSE	bulk vs Rest	bulk	Rest
Itpkb	0.9092	0.0908	2.30391	3.70448e-05	6.46097e-05	0	0.25	-0.563056	-0.623738	1.64712	-5.91372	4.91418	0.0781356	0.0672402	0.0672368	0.0611368	0.269683	0.515534	FALSE	bulk vs Rest	bulk	Rest
Gm15895	0.9092	0.0908	2.30391	2.14071e-06	4.20593e-06	0	0.25	-0.980059	-0.961197	1.82862	-14.3628	5.13145	0.00134138	0.00228201	0.00134138	0.00228201	0.00389423	0.0167482	FALSE	bulk vs Rest	bulk	Rest
Casp4	0.9092	0.0908	2.30391	4.30443e-05	6.42744e-05	0	0.25	-0.532357	-0.580015	1.94358	-5.84448	6.35092	0.114856	0.0771644	0.0990946	0.0701056	0.417446	0.59375	FALSE	bulk vs Rest	bulk	Rest
Casq1	0.9092	0.0908	2.30391	4.98068e-06	7.89133e-06	0	0.25	-0.333659	-0.206426	2.33569	-12.1981	6.99119	0.00419182	0.00764209	0.00385647	0.00753595	0.0170784	0.0568322	FALSE	bulk vs Rest	bulk	Rest
Slc22a18	0.9092	0.0908	2.30391	1.20881e-05	2.59635e-05	0	0.25	-1.25616	-1.22233	1.3738	-10.2062	3.14316	0.0239772	0.0295602	0.0233065	0.028764	0.0845043	0.216968	FALSE	bulk vs Rest	bulk	Rest
Ptch2	0.9092	0.0908	2.30391	6.33727e-07	1.12718e-06	0	0.25	-0.483908	-0.402005	2.42213	-16.8966	8.2377	0.000167673	0.00015921	0.000167673	0.00015921	0.000293442	0.00104799	FALSE	bulk vs Rest	bulk	Rest
Vmn2r-ps54	0.9092	0.0908	2.30391	3.43762e-07	9.54419e-07	0	0.25	-1.48479	-1.36681	1.86405	-17.9427	3.95366	0	0.00015921	0	0.00015921	0	0.00101635	FALSE	bulk vs Rest	bulk	Rest
Mme	0.9092	0.0908	2.30391	1.77847e-05	3.65818e-05	0	0.25	-1.15065	-1.09048	1.89132	-7.96674	4.87399	0.0219651	0.0427747	0.0196177	0.040121	0.0788685	0.31677	FALSE	bulk vs Rest	bulk	Rest
Fbxw10	0.9092	0.0908	2.30391	1.29645e-06	7.09684e-07	0	0.25	0.766569	0.820382	2.15355	-13.4006	7.5049	0.000503018	5.30701e-05	0.000503018	5.30701e-05	0.00218635	0.000406045	FALSE	bulk vs Rest	bulk	Rest
Moxd1	0.9092	0.0908	2.30391	9.3586e-07	8.53547e-07	0	0.25	0.10082	0.143695	2.33436	-12.8533	8.00388	0.000167673	0.00010614	0.000167673	0.00010614	0.000969767	0.00069796	FALSE	bulk vs Rest	bulk	Rest
4930444M15Rik	0.9092	0.0908	2.30391	3.85329e-07	9.86484e-07	0	0.25	-0.986357	-0.888366	2.2004	-16.224	6.76941	0	0.000318421	0	0.000318421	0	0.00224854	FALSE	bulk vs Rest	bulk	Rest
Gm29570	0.9092	0.0908	2.30391	1.17044e-05	2.86428e-05	0	0.25	-1.29321	-1.27911	1.11504	-6.98528	2.99922	0.00687458	0.0379984	0.00637156	0.0358223	0.0244508	0.257184	FALSE	bulk vs Rest	bulk	Rest
Gm13783	0.9092	0.0908	2.30391	9.82679e-07	7.83149e-07	0	0.25	0.780456	0.877981	1.95147	-12.3486	6.44358	0.000335345	5.30701e-05	0.000335345	5.30701e-05	0.00155056	0.000468403	FALSE	bulk vs Rest	bulk	Rest
Hvcn1	0.9092	0.0908	2.30391	8.51845e-07	1.18338e-06	0	0.25	-0.449685	-0.406164	2.17274	-11.1313	6.99303	0.000503018	0.00015921	0.000503018	0.00015921	0.00138555	0.00141688	FALSE	bulk vs Rest	bulk	Rest
Ccdc141	0.909	0.091	2.30149	3.23821e-05	3.34258e-05	0	0.25	0.249307	0.209964	1.64688	-4.87777	5.08362	0.0707579	0.0412357	0.0643863	0.0393249	0.255065	0.3124	FALSE	bulk vs Rest	bulk	Rest
Tecrl	0.909	0.091	2.30149	1.01631e-06	6.26993e-07	0	0.25	0.715798	0.775407	2.05151	-8.13969	7.09063	0.000335345	5.30701e-05	0.000335345	5.30701e-05	0.00130659	0.000351225	FALSE	bulk vs Rest	bulk	Rest
Gm48402	0.909	0.091	2.30149	3.79726e-07	9.85852e-07	0	0.25	-1.35644	-1.30789	1.75464	-13.5339	4.41235	0.000167673	0.00010614	0.000167673	0.00010614	0.000389122	0.000856465	FALSE	bulk vs Rest	bulk	Rest
2310001K24Rik	0.909	0.091	2.30149	7.3479e-07	6.10675e-07	0	0.25	0.512861	0.611672	2.17098	-15.9103	8.05536	0.000335345	5.30701e-05	0.000335345	5.30701e-05	0.00177607	0.000202095	FALSE	bulk vs Rest	bulk	Rest
Slc6a16	0.909	0.091	2.30149	6.80765e-07	1.05558e-06	0	0.25	-0.972501	-0.905363	2.10477	-14.9883	6.02724	0.000167673	0.00015921	0.000167673	0.00015921	0.000318104	0.00123851	FALSE	bulk vs Rest	bulk	Rest
Gm39456	0.909	0.091	2.30149	7.50735e-07	7.04165e-07	0	0.25	0.165057	0.224998	2.35668	-14.7059	8.57402	0.000335345	5.30701e-05	0.000335345	5.30701e-05	0.000958039	0.000373207	FALSE	bulk vs Rest	bulk	Rest
Cidea	0.909	0.091	2.30149	8.19631e-07	1.39341e-06	0	0.25	-0.455708	-0.33349	2.43371	-20.1004	9.06702	0.000335345	0.000849122	0.000335345	0.000796052	0.000715976	0.00536634	FALSE	bulk vs Rest	bulk	Rest
Trim2	0.909	0.091	2.30149	0.000233383	0.00041799	0	0.25	-0.458368	-0.383018	1.58497	-4.63118	3.68874	0.699184	0.543056	0.414319	0.349414	2.4484	4.23682	FALSE	bulk vs Rest	bulk	Rest
Atp6v1c2	0.909	0.091	2.30149	2.76246e-06	6.0393e-06	0	0.25	-1.14319	-1.12505	1.64931	-11.532	4.69625	0.00335345	0.00339649	0.00335345	0.00334342	0.0143014	0.0228861	FALSE	bulk vs Rest	bulk	Rest
1700119H24Rik	0.909	0.091	2.30149	1.4153e-06	2.14977e-06	0	0.25	-0.261557	-0.272442	2.16996	-15.114	6.64582	0.000670691	0.000902192	0.000670691	0.000902192	0.00181809	0.00745208	FALSE	bulk vs Rest	bulk	Rest
mt-Nd3	0.909	0.091	2.30149	0.00263693	0.00107011	0	0.25	1.15953	1.09355	0.835909	-1.6803	5.17777	7.91874	1.54021	0.949531	0.74123	27.0086	11.0665	FALSE	bulk vs Rest	bulk	Rest
Gm44957	0.909	0.091	2.30149	1.05494e-06	1.72179e-06	0	0.25	-0.889566	-0.862864	2.21898	-10.1572	6.52076	0.000838364	0.000477631	0.000838364	0.000477631	0.00541095	0.00410784	FALSE	bulk vs Rest	bulk	Rest
F5	0.909	0.091	2.30149	5.51611e-06	2.96537e-06	0	0.25	0.652544	0.684519	2.12772	-8.91288	7.71511	0.00167673	0.00116754	0.00150905	0.00111447	0.00621593	0.0087579	FALSE	bulk vs Rest	bulk	Rest
Tnfrsf8	0.9088	0.0912	2.29907	2.5117e-06	1.80955e-06	0	0.25	-0.0215051	0.0506887	2.51583	-15.1304	10.2497	0.000335345	0.000796052	0.000167673	0.000742981	0.000819114	0.00625154	FALSE	bulk vs Rest	bulk	Rest
Cttnbp2	0.9088	0.0912	2.29907	9.57036e-05	0.000143984	0	0.25	-0.566834	-0.570249	2.09899	-6.95902	7.42499	0.178571	0.13708	0.118712	0.108847	0.666989	1.05158	FALSE	bulk vs Rest	bulk	Rest
Hey2	0.9088	0.0912	2.29907	9.25748e-07	1.3645e-06	0	0.25	-0.834119	-0.810905	2.1178	-16.2451	7.13546	0.000335345	0.000424561	0.000335345	0.000424561	0.000965578	0.00312329	FALSE	bulk vs Rest	bulk	Rest
Eif4ebp1	0.9088	0.0912	2.29907	0.00122051	0.000629152	0	0.25	0.922459	0.979909	0.682809	-4.07195	3.01522	4.10316	0.891261	0.830483	0.538078	12.3957	6.31199	FALSE	bulk vs Rest	bulk	Rest
Cxcl16	0.9088	0.0912	2.29907	9.06154e-05	0.000185731	0	0.25	-0.570444	-0.668163	1.65134	-5.89106	4.31039	0.252178	0.274312	0.191315	0.197315	0.774627	1.70313	FALSE	bulk vs Rest	bulk	Rest
Slc45a1	0.9088	0.0912	2.29907	1.86629e-06	3.41487e-06	0	0.25	-0.613786	-0.530945	2.22353	-16.1258	6.51367	0.000838364	0.000318421	0.000838364	0.000265351	0.00270699	0.00364075	FALSE	bulk vs Rest	bulk	Rest
Vip	0.9088	0.0912	2.29907	8.93988e-05	7.83488e-05	0	0.25	0.629913	0.708273	1.75385	-6.85496	6.49178	0.202716	0.0893706	0.133635	0.069628	0.634117	0.606103	FALSE	bulk vs Rest	bulk	Rest
Gm9951	0.9088	0.0912	2.29907	1.45354e-06	2.91482e-06	0	0.25	-0.59671	-0.641773	2.16323	-13.5596	6.99394	0.00100604	0.00132675	0.00100604	0.00132675	0.0035996	0.0093863	FALSE	bulk vs Rest	bulk	Rest
Ngef	0.9088	0.0912	2.29907	1.97143e-05	4.36036e-05	0	0.25	-1.2507	-1.24804	1.19616	-6.35597	3.28314	0.0581823	0.0513722	0.054829	0.0485591	0.210573	0.382537	FALSE	bulk vs Rest	bulk	Rest
Gm9754	0.9088	0.0912	2.29907	1.89798e-06	1.58999e-06	0	0.25	0.06755	0.287192	2.26476	-16.6236	6.46368	0.00117371	0.000424561	0.00117371	0.000424561	0.0034921	0.00412883	FALSE	bulk vs Rest	bulk	Rest
4933433H22Rik	0.9086	0.0914	2.29666	7.173e-06	2.80633e-06	0	0.25	1.31292	1.26454	1.7538	-6.96056	8.12936	0.00268276	0.00206973	0.00251509	0.00206973	0.00997383	0.015341	FALSE	bulk vs Rest	bulk	Rest
Gm49584	0.9086	0.0914	2.29666	1.23695e-06	1.33399e-06	0	0.25	-0.756158	-0.756345	2.12295	-12.0142	6.89523	0.000335345	0.000689911	0.000335345	0.000689911	0.00160613	0.00587964	FALSE	bulk vs Rest	bulk	Rest
Adora3	0.9086	0.0914	2.29666	9.91425e-07	1.01658e-06	0	0.25	0.118072	0.0963945	2.16062	-14.3141	8.20959	0.000167673	0.00015921	0.000167673	0.00015921	0.00100765	0.00112185	FALSE	bulk vs Rest	bulk	Rest
Adra1b	0.9086	0.0914	2.29666	3.49776e-06	5.30899e-06	0	0.25	-0.13222	-0.123423	2.27292	-9.2242	8.48838	0.00201207	0.000689911	0.00201207	0.000530701	0.00862285	0.00545061	FALSE	bulk vs Rest	bulk	Rest
Greb1	0.9086	0.0914	2.29666	1.55044e-06	1.10421e-06	0	0.25	-0.15579	-0.107842	2.26946	-14.5796	7.95385	0.00100604	0.00021228	0.00100604	0.00021228	0.00612455	0.00141123	FALSE	bulk vs Rest	bulk	Rest
Gm33373	0.9086	0.0914	2.29666	7.64031e-07	1.2967e-06	0	0.25	-0.616088	-0.521771	2.38063	-18.1033	8.10566	0.000670691	0.000583771	0.000670691	0.000583771	0.00265989	0.00473837	FALSE	bulk vs Rest	bulk	Rest
Gm11992	0.9086	0.0914	2.29666	9.22352e-07	8.14742e-07	0	0.25	0.339858	0.317602	2.27511	-15.0286	7.45886	0.000335345	0.00010614	0.000335345	0.00010614	0.000664143	0.00108519	FALSE	bulk vs Rest	bulk	Rest
Gm45866	0.9084	0.0916	2.29425	2.72304e-05	9.9574e-06	0	0.25	1.34085	1.3023	1.23522	-3.19824	7.06218	0.017438	0.0051478	0.0139168	0.00488245	0.0709063	0.0371203	FALSE	bulk vs Rest	bulk	Rest
Gm47710	0.9084	0.0916	2.29425	1.38601e-06	1.30117e-06	0	0.25	0.210299	0.255738	2.22953	-10.9639	9.86044	0.00117371	0.000583771	0.00117371	0.000583771	0.0133657	0.00366542	FALSE	bulk vs Rest	bulk	Rest
Gm20594	0.9084	0.0916	2.29425	8.33145e-07	1.27831e-06	0	0.25	-0.650595	-0.659003	1.89963	-9.72236	5.56298	0.000503018	0.000265351	0.000503018	0.000265351	0.00324759	0.00208697	FALSE	bulk vs Rest	bulk	Rest
Ngb	0.9084	0.0916	2.29425	1.05273e-06	1.28256e-06	0	0.25	-0.289315	-0.252179	2.38161	-18.2475	7.90925	0.000335345	0.00021228	0.000335345	0.00021228	0.000775022	0.00179279	FALSE	bulk vs Rest	bulk	Rest
Gm47545	0.9084	0.0916	2.29425	3.32361e-06	7.64534e-06	0	0.25	-1.1784	-1.16957	1.61248	-8.1244	5.84994	0.00922199	0.00472324	0.009222	0.00467017	0.0313736	0.0375793	FALSE	bulk vs Rest	bulk	Rest
Slc9a4	0.9084	0.0916	2.29425	1.04302e-06	6.715e-07	0	0.25	0.650742	0.712157	2.1281	-13.969	7.29321	0.000335345	5.30701e-05	0.000335345	5.30701e-05	0.00153799	0.000375851	FALSE	bulk vs Rest	bulk	Rest
Lipc	0.9084	0.0916	2.29425	2.37503e-06	2.29446e-06	0	0.25	-0.112489	-0.0619411	2.15322	-9.62026	7.30502	0.00117371	0.00122061	0.00117371	0.00122061	0.0050417	0.00967857	FALSE	bulk vs Rest	bulk	Rest
Scart1	0.9084	0.0916	2.29425	3.61593e-07	1.04924e-06	0	0.25	-1.24847	-1.24018	1.67612	-9.95857	4.4144	0	0.00015921	0	0.00015921	0	0.00125469	FALSE	bulk vs Rest	bulk	Rest
Efr3b	0.9082	0.0918	2.29185	9.9079e-07	1.09886e-06	0	0.25	-0.115341	-0.121753	2.19969	-11.1825	7.71802	0.000167673	0.00015921	0.000167673	0.00015921	0.000397706	0.00120121	FALSE	bulk vs Rest	bulk	Rest
Ell3	0.9082	0.0918	2.29185	7.98672e-07	6.88883e-07	0	0.25	0.108228	0.0717783	2.15173	-8.16342	8.09849	0.000167673	0.00010614	0.000167673	0.00010614	0.000453047	0.000757931	FALSE	bulk vs Rest	bulk	Rest
Adgrb3	0.9082	0.0918	2.29185	1.25473e-06	1.56146e-06	0	0.25	-0.602105	-0.596793	2.07418	-11.4887	6.55918	0.000335345	0.000371491	0.000335345	0.000371491	0.00105264	0.00291466	FALSE	bulk vs Rest	bulk	Rest
Gm48265	0.9082	0.0918	2.29185	1.50996e-06	1.56804e-06	0	0.25	-0.0323066	0.0288725	2.18983	-9.94371	7.58771	0.000670691	0.000477631	0.000670691	0.000477631	0.00306216	0.00361037	FALSE	bulk vs Rest	bulk	Rest
Gm48689	0.9082	0.0918	2.29185	1.78424e-06	1.43613e-06	0	0.25	0.247873	0.330297	2.21419	-11.8994	8.62105	0.000503018	0.00021228	0.000503018	0.00021228	0.00399137	0.00179961	FALSE	bulk vs Rest	bulk	Rest
Gm46204	0.9082	0.0918	2.29185	9.87267e-07	6.20481e-07	0	0.25	0.824202	0.84416	2.13417	-8.54613	8.34546	0.000335345	5.30701e-05	0.000335345	5.30701e-05	0.000696311	0.000327391	FALSE	bulk vs Rest	bulk	Rest
Bcas3os2	0.9082	0.0918	2.29185	1.28803e-06	9.42774e-07	0	0.25	0.475621	0.539722	2.28166	-14.7696	7.70265	0.000838364	0.000265351	0.000838364	0.000265351	0.00448004	0.00157038	FALSE	bulk vs Rest	bulk	Rest
Gm26766	0.9082	0.0918	2.29185	6.34208e-06	5.94573e-06	0	0.25	0.179665	0.20826	2.3096	-11.5032	8.11145	0.00352113	0.000955262	0.00335345	0.000902192	0.0141661	0.00815943	FALSE	bulk vs Rest	bulk	Rest
Gm12841	0.9082	0.0918	2.29185	1.94107e-06	1.79298e-06	0	0.25	-0.301695	-0.180192	2.33933	-10.3594	8.31792	0.000838364	0.000583771	0.000838364	0.000583771	0.00302749	0.00468958	FALSE	bulk vs Rest	bulk	Rest
Gm11583	0.9082	0.0918	2.29185	3.16554e-06	1.3355e-06	0	0.25	1.18918	1.2419	1.74093	-8.7394	8.1663	0.00217975	0.00021228	0.00217975	0.00021228	0.0131956	0.00149053	FALSE	bulk vs Rest	bulk	Rest
Nexn	0.9082	0.0918	2.29185	0.000107704	0.000116433	0	0.25	0.319008	0.220849	1.50615	-4.83176	4.47805	0.282191	0.148383	0.212274	0.124025	0.892426	1.11467	FALSE	bulk vs Rest	bulk	Rest
2310003N18Rik	0.9082	0.0918	2.29185	1.9591e-06	2.54344e-06	0	0.25	0.194988	0.163822	2.4776	-11.4682	9.96752	0.00100604	0.00148596	0.00100604	0.00148596	0.00376862	0.00993445	FALSE	bulk vs Rest	bulk	Rest
Actg2	0.9082	0.0918	2.29185	7.47701e-06	1.23416e-05	0	0.25	-0.380259	-0.272457	2.34129	-10.8149	7.52158	0.00503018	0.00981797	0.00452716	0.00806666	0.0148364	0.0658336	FALSE	bulk vs Rest	bulk	Rest
Gm10384	0.908	0.092	2.28946	8.05834e-07	1.67229e-06	0	0.25	-0.946026	-0.903628	2.07631	-10.4018	6.53223	0.000335345	0.000318421	0.000335345	0.000318421	0.000448213	0.00225583	FALSE	bulk vs Rest	bulk	Rest
Gm6277	0.908	0.092	2.28946	8.5301e-07	9.448e-07	0	0.25	0.398534	0.451101	2.16724	-13.5438	9.34026	0.000167673	0.000265351	0.000167673	0.000265351	0.000663525	0.00264142	FALSE	bulk vs Rest	bulk	Rest
Rasgrp4	0.908	0.092	2.28946	7.29053e-07	6.02559e-07	0	0.25	0.511138	0.55649	2.18969	-15.1504	7.5763	0.000335345	5.30701e-05	0.000335345	5.30701e-05	0.000572159	0.000321637	FALSE	bulk vs Rest	bulk	Rest
Saa3	0.908	0.092	2.28946	1.86056e-06	2.72432e-06	0	0.25	-0.557796	-0.498609	2.16643	-13.0201	6.19743	0.000503018	0.00153903	0.000503018	0.00153903	0.0020707	0.0111188	FALSE	bulk vs Rest	bulk	Rest
Cldn15	0.908	0.092	2.28946	7.56307e-06	1.08091e-05	0	0.25	-0.730968	-0.683903	2.27485	-12.8818	8.06875	0.0177733	0.00960569	0.0154259	0.00939341	0.0591355	0.0733213	FALSE	bulk vs Rest	bulk	Rest
Gm41541	0.908	0.092	2.28946	1.57281e-06	1.60672e-06	0	0.25	-0.000271388	0.0158186	2.07586	-11.2128	7.29182	0.000838364	0.000742982	0.000838364	0.000742981	0.00241898	0.00564763	FALSE	bulk vs Rest	bulk	Rest
Cdc20	0.908	0.092	2.28946	0.000271996	0.000278849	0	0.25	0.211227	0.172651	1.88222	-7.24164	6.78391	0.834159	0.393033	0.424547	0.282068	2.57592	2.76564	FALSE	bulk vs Rest	bulk	Rest
Cdc6	0.908	0.092	2.28946	8.81534e-05	0.000154991	0	0.25	-0.687851	-0.761861	1.80121	-6.55807	4.79457	0.245807	0.177303	0.186955	0.14987	0.807951	1.33915	FALSE	bulk vs Rest	bulk	Rest
Gm31266	0.908	0.092	2.28946	7.51327e-07	7.70768e-07	0	0.25	0.343766	0.454064	2.22502	-17.4897	7.34608	0.000167673	0.00015921	0.000167673	0.00015921	0.000395548	0.00101299	FALSE	bulk vs Rest	bulk	Rest
1700040D17Rik	0.9078	0.0922	2.28706	2.21651e-06	1.43601e-06	0	0.25	0.722913	0.672564	2.15532	-8.98106	9.01656	0.00217975	0.000583771	0.00217975	0.000583771	0.0127003	0.00347062	FALSE	bulk vs Rest	bulk	Rest
Bgn	0.9078	0.0922	2.28706	2.95282e-06	1.79694e-06	0	0.25	0.606079	0.685293	2.17026	-15.7672	9.29283	0.00134138	0.000742982	0.00134138	0.000742981	0.0075343	0.00503193	FALSE	bulk vs Rest	bulk	Rest
4933426K07Rik	0.9078	0.0922	2.28706	8.23532e-07	9.956e-07	0	0.25	-0.221476	-0.174537	2.14667	-14.4019	6.19957	0.000503018	0.00021228	0.000503018	0.00021228	0.00327288	0.00134912	FALSE	bulk vs Rest	bulk	Rest
Asic3	0.9078	0.0922	2.28706	1.54318e-06	8.48033e-07	0	0.25	0.757351	0.847954	1.94	-11.831	7.67871	0.000838364	0.00010614	0.000838364	0.00010614	0.00625348	0.000603583	FALSE	bulk vs Rest	bulk	Rest
BC028528	0.9078	0.0922	2.28706	3.81147e-06	9.01886e-06	0	0.25	-1.29879	-1.28701	1.61809	-8.24262	6.14578	0.00653923	0.00445789	0.00620389	0.00382105	0.0259997	0.0303141	FALSE	bulk vs Rest	bulk	Rest
Unc45b	0.9078	0.0922	2.28706	1.02215e-06	6.01514e-07	0	0.25	0.820449	0.904509	2.12717	-16.2564	7.3042	0.000503018	5.30701e-05	0.000503018	5.30701e-05	0.00199923	0.000329015	FALSE	bulk vs Rest	bulk	Rest
Slc15a1	0.9076	0.0924	2.28468	1.58106e-06	9.77946e-07	0	0.25	0.148746	0.165545	2.2808	-12.3155	9.51471	0.000670691	0.00010614	0.000670691	0.00010614	0.00619093	0.000905055	FALSE	bulk vs Rest	bulk	Rest
Nkain2	0.9076	0.0924	2.28468	0.000121503	5.85832e-05	0	0.25	0.844286	0.768577	1.96575	-5.87746	7.29559	0.340876	0.0476572	0.182428	0.0405986	1.14282	0.329721	FALSE	bulk vs Rest	bulk	Rest
Gm4847	0.9076	0.0924	2.28468	1.06336e-06	6.24515e-07	0	0.25	0.914137	0.963717	2.04783	-9.46592	7.52051	0.000335345	5.30701e-05	0.000335345	5.30701e-05	0.000978986	0.000343052	FALSE	bulk vs Rest	bulk	Rest
Selenop	0.9076	0.0924	2.28468	0.000369455	0.00092624	0	0.25	-1.35087	-1.37095	1.24562	-5.66873	3.07669	1.01608	1.2632	0.471831	0.609935	3.39498	9.31637	FALSE	bulk vs Rest	bulk	Rest
Aanat	0.9076	0.0924	2.28468	7.35071e-07	8.94911e-07	0	0.25	-0.057841	0.0259447	2.26909	-16.5246	8.12302	0.000335345	0.00015921	0.000335345	0.00015921	0.000516496	0.00158805	FALSE	bulk vs Rest	bulk	Rest
Gm19667	0.9076	0.0924	2.28468	1.14163e-06	7.05341e-07	0	0.25	0.862346	0.878813	1.94853	-11.1284	6.77889	0.000838364	5.30701e-05	0.000838364	5.30701e-05	0.00366003	0.000578736	FALSE	bulk vs Rest	bulk	Rest
Gm17705	0.9076	0.0924	2.28468	9.5469e-07	8.95342e-07	0	0.25	0.136409	0.137975	2.23243	-10.0498	7.83546	0.000503018	0.00015921	0.000503018	0.00015921	0.0036734	0.001162	FALSE	bulk vs Rest	bulk	Rest
Mir670hg	0.9076	0.0924	2.28468	2.58391e-05	6.04587e-05	0	0.25	-0.912305	-1.02315	1.65804	-5.14636	5.88638	0.0325285	0.0764214	0.028672	0.0688319	0.0997595	0.507628	FALSE	bulk vs Rest	bulk	Rest
Gm17191	0.9076	0.0924	2.28468	8.92869e-07	1.92705e-06	0	0.25	-0.935392	-0.901207	1.92204	-9.86051	8.07484	0.00100604	0.000689911	0.00100604	0.000689911	0.00181766	0.00553375	FALSE	bulk vs Rest	bulk	Rest
Bcl11b	0.9074	0.0926	2.28229	1.05418e-06	7.90834e-07	0	0.25	0.535786	0.594876	2.14817	-14.821	7.14127	0.000335345	0.00010614	0.000335345	0.00010614	0.00158524	0.00117485	FALSE	bulk vs Rest	bulk	Rest
Pdlim4	0.9074	0.0926	2.28229	4.41779e-06	1.17561e-05	0	0.25	-0.858581	-0.770127	2.04259	-9.00118	5.83636	0.0108987	0.0133737	0.0103957	0.0129491	0.0292319	0.109797	FALSE	bulk vs Rest	bulk	Rest
Gm14211	0.9074	0.0926	2.28229	1.31691e-06	1.39081e-06	0	0.25	-0.38197	-0.317857	2.30328	-12.2856	7.64784	0.000838364	0.000796052	0.000838364	0.000796052	0.00307495	0.00621709	FALSE	bulk vs Rest	bulk	Rest
Gm11672	0.9074	0.0926	2.28229	7.76529e-07	1.45424e-06	0	0.25	-1.16891	-1.09659	2.00249	-13.8933	5.73722	0.000167673	0.000265351	0.000167673	0.000265351	0.000557052	0.00246382	FALSE	bulk vs Rest	bulk	Rest
Ttc21a	0.9072	0.0928	2.27992	1.41528e-06	2.81382e-06	0	0.25	-1.1177	-1.13451	1.6749	-9.52981	5.14649	0.00150905	0.00164517	0.00150905	0.00164517	0.00559488	0.0127385	FALSE	bulk vs Rest	bulk	Rest
Gm42884	0.9072	0.0928	2.27992	1.31038e-05	7.27569e-06	0	0.25	0.346724	0.447186	2.14906	-11.8971	10.2888	0.00385647	0.00297193	0.00301811	0.00206973	0.0106866	0.0256654	FALSE	bulk vs Rest	bulk	Rest
Gm37571	0.9072	0.0928	2.27992	2.58805e-06	1.92058e-06	0	0.25	0.00854616	0.0884943	2.08774	-9.40677	6.68002	0.00352113	0.000742982	0.00352113	0.000742981	0.0129455	0.00693313	FALSE	bulk vs Rest	bulk	Rest
Celf5	0.9072	0.0928	2.27992	7.75364e-07	1.563e-06	0	0.25	-1.03369	-0.981468	1.97262	-9.77305	7.3289	0.000335345	0.000477631	0.000335345	0.000477631	0.000768312	0.00324324	FALSE	bulk vs Rest	bulk	Rest
Hsd17b14	0.9072	0.0928	2.27992	0.000117591	0.000173883	0	0.25	-0.376495	-0.319297	2.00983	-7.66064	5.72173	0.329139	0.203094	0.216465	0.15799	1.04616	1.57323	FALSE	bulk vs Rest	bulk	Rest
9230112D13Rik	0.907	0.093	2.27754	8.40648e-07	1.11722e-06	0	0.25	-0.6901	-0.663145	2.13012	-15.8365	6.01479	0.000167673	0.00015921	0.000167673	0.00015921	0.000823135	0.0012207	FALSE	bulk vs Rest	bulk	Rest
Naip1	0.907	0.093	2.27754	6.53417e-06	5.45509e-06	0	0.25	0.31846	0.37471	2.18084	-10.6355	8.01677	0.00285044	0.00281271	0.00251509	0.00265351	0.00878635	0.0208818	FALSE	bulk vs Rest	bulk	Rest
Mylk3	0.907	0.093	2.27754	1.17776e-05	7.38482e-06	0	0.25	0.652548	0.676157	2.02575	-6.71214	8.10815	0.00888665	0.00546622	0.00788062	0.00546622	0.048141	0.0462807	FALSE	bulk vs Rest	bulk	Rest
Tmem59l	0.907	0.093	2.27754	1.10232e-06	8.53939e-07	0	0.25	0.641271	0.71795	2.23863	-13.9238	8.85058	0.000335345	0.00010614	0.000335345	0.00010614	0.00164957	0.000640308	FALSE	bulk vs Rest	bulk	Rest
Gm39460	0.907	0.093	2.27754	6.75576e-07	9.90949e-07	0	0.25	-0.741788	-0.646304	2.19104	-12.7883	6.63521	0.000167673	0.00010614	0.000167673	0.00010614	0.000467576	0.000845509	FALSE	bulk vs Rest	bulk	Rest
Cpvl	0.907	0.093	2.27754	2.45845e-06	6.62818e-06	0	0.25	-1.36462	-1.30717	1.43476	-8.99083	3.5454	0.00519785	0.0046171	0.00519785	0.00456403	0.0171802	0.0350406	FALSE	bulk vs Rest	bulk	Rest
Kif26b	0.907	0.093	2.27754	2.86813e-06	4.51305e-06	0	0.25	-0.535153	-0.506396	2.13647	-9.75587	8.67456	0.00486251	0.00127368	0.00486251	0.00127368	0.0208029	0.00975356	FALSE	bulk vs Rest	bulk	Rest
Gm50133	0.907	0.093	2.27754	5.738e-07	1.02602e-06	0	0.25	-0.653084	-0.653225	2.11953	-11.6719	6.92537	0.000167673	0.000318421	0.000167673	0.000318421	0.000390754	0.0023553	FALSE	bulk vs Rest	bulk	Rest
Tesk2	0.907	0.093	2.27754	4.16042e-05	7.8172e-05	0	0.25	-0.735035	-0.763804	1.70607	-6.0116	4.54162	0.122737	0.0921833	0.106472	0.0837977	0.428041	0.677203	FALSE	bulk vs Rest	bulk	Rest
Gm10648	0.9068	0.0932	2.27517	1.42137e-06	1.62162e-06	0	0.25	-0.487453	-0.517929	2.11661	-13.4228	7.10978	0.000503018	0.000477631	0.000503018	0.000477631	0.00319194	0.00418118	FALSE	bulk vs Rest	bulk	Rest
BC018473	0.9068	0.0932	2.27517	1.48792e-06	1.18164e-06	0	0.25	0.360692	0.423308	2.09197	-8.37528	7.3349	0.00117371	0.000371491	0.00100604	0.000371491	0.00729102	0.00292515	FALSE	bulk vs Rest	bulk	Rest
Lrrc36	0.9068	0.0932	2.27517	1.12305e-06	2.53416e-06	0	0.25	-0.998109	-0.928162	1.93634	-15.8555	7.54922	0.00100604	0.000689911	0.00100604	0.000636841	0.00373166	0.00453661	FALSE	bulk vs Rest	bulk	Rest
1700001K19Rik	0.9068	0.0932	2.27517	1.88108e-06	1.48444e-06	0	0.25	0.227396	0.264456	2.22704	-12.9006	7.79794	0.00134138	0.000371491	0.00134138	0.000371491	0.00823158	0.00243267	FALSE	bulk vs Rest	bulk	Rest
Btg2	0.9068	0.0932	2.27517	9.14374e-05	7.12889e-05	0	0.25	0.374578	0.355491	1.94843	-5.60462	6.94806	0.189302	0.0614025	0.136486	0.0539192	0.679764	0.469934	FALSE	bulk vs Rest	bulk	Rest
Gm47601	0.9068	0.0932	2.27517	7.01065e-07	1.07892e-06	0	0.25	-0.515293	-0.407998	2.25539	-16.4257	6.87945	0.000167673	0.00021228	0.000167673	0.00021228	0.00020204	0.00156307	FALSE	bulk vs Rest	bulk	Rest
Hmcn2	0.9068	0.0932	2.27517	5.4349e-06	2.3052e-06	0	0.25	1.01594	1.09873	1.8241	-11.9905	7.41974	0.000503018	0.000424561	0.000335345	0.000424561	0.00280386	0.00263788	FALSE	bulk vs Rest	bulk	Rest
Vsig10l	0.9068	0.0932	2.27517	1.50452e-06	2.29599e-06	0	0.25	-0.643239	-0.619287	1.88927	-9.12029	5.90502	0.00167673	0.0010614	0.00167673	0.0010614	0.00466449	0.00858856	FALSE	bulk vs Rest	bulk	Rest
Sema3a	0.9068	0.0932	2.27517	0.000212169	0.000400079	0	0.25	-1.13262	-1.1314	1.79591	-7.98914	4.94516	0.619542	0.57983	0.321261	0.361248	2.10977	4.12765	FALSE	bulk vs Rest	bulk	Rest
Ifi27l2a	0.9066	0.0934	2.27281	4.47835e-06	4.45508e-06	0	0.25	-0.550114	-0.558835	2.02685	-9.25352	6.93483	0.00503018	0.00334342	0.00469484	0.00323728	0.0173687	0.0232285	FALSE	bulk vs Rest	bulk	Rest
Gm4316	0.9066	0.0934	2.27281	1.6719e-06	2.99251e-06	0	0.25	-1.13631	-1.09538	1.78328	-8.66104	7.48874	0.00134138	0.00180438	0.00134138	0.00180438	0.00487611	0.013002	FALSE	bulk vs Rest	bulk	Rest
4932411K12Rik	0.9066	0.0934	2.27281	4.97159e-05	4.34213e-05	0	0.25	0.469116	0.442433	2.0729	-7.74459	7.68794	0.036888	0.0261106	0.0301811	0.0237754	0.130332	0.199788	FALSE	bulk vs Rest	bulk	Rest
Ttll6	0.9066	0.0934	2.27281	1.22672e-06	1.9475e-06	0	0.25	-0.825057	-0.743538	2.01331	-15.7265	5.87861	0.000503018	0.000689911	0.000503018	0.000689911	0.00231537	0.00562264	FALSE	bulk vs Rest	bulk	Rest
F2rl2	0.9066	0.0934	2.27281	1.45963e-06	1.35407e-06	0	0.25	-0.375549	-0.30444	2.19581	-12.9506	8.44388	0.000670691	0.000477631	0.000670691	0.000477631	0.00343434	0.00358949	FALSE	bulk vs Rest	bulk	Rest
4732490B19Rik	0.9066	0.0934	2.27281	5.14176e-06	1.26652e-05	0	0.25	-1.12849	-1.14463	1.47879	-7.18566	4.5748	0.010228	0.00716446	0.00989269	0.00689911	0.0387666	0.054482	FALSE	bulk vs Rest	bulk	Rest
Slc25a5	0.9064	0.0936	2.27045	0.000783984	0.00141315	0	0.25	-0.931458	-0.823652	0.714261	-6.50184	1.46697	2.44855	2.06845	0.776995	0.83612	7.79561	14.692	FALSE	bulk vs Rest	bulk	Rest
1700023F02Rik	0.9064	0.0936	2.27045	1.08074e-06	7.81493e-07	0	0.25	0.528915	0.546626	2.217	-13.5692	9.53996	0.000335345	0.00010614	0.000335345	0.00010614	0.00220359	0.00090432	FALSE	bulk vs Rest	bulk	Rest
Klhl1	0.9064	0.0936	2.27045	0.000282803	0.000192721	0	0.25	0.623647	0.576382	1.8981	-6.25488	6.8471	0.783022	0.255153	0.357478	0.185905	2.54397	1.70647	FALSE	bulk vs Rest	bulk	Rest
Hs3st3a1	0.9064	0.0936	2.27045	8.29475e-07	6.02636e-07	0	0.25	0.116449	0.126074	2.243	-12.3907	7.43334	0.000167673	0.00010614	0.000167673	0.00010614	0.000396858	0.000782471	FALSE	bulk vs Rest	bulk	Rest
Pknox2	0.9064	0.0936	2.27045	6.98823e-07	1.02893e-06	0	0.25	-0.607691	-0.463819	2.32175	-17.858	8.40323	0.000167673	0.00015921	0.000167673	0.00015921	0.00050687	0.00116696	FALSE	bulk vs Rest	bulk	Rest
Gm37223	0.9064	0.0936	2.27045	7.56431e-07	5.69287e-07	0	0.25	0.473501	0.506265	2.20864	-11.8132	8.04407	0.000335345	5.30701e-05	0.000335345	5.30701e-05	0.000880879	0.000399925	FALSE	bulk vs Rest	bulk	Rest
Gm13264	0.9064	0.0936	2.27045	9.83424e-07	6.2607e-07	0	0.25	0.912744	0.852942	2.19106	-8.59718	8.49331	0.000503018	5.30701e-05	0.000503018	5.30701e-05	0.00278499	0.00031421	FALSE	bulk vs Rest	bulk	Rest
Cldn11	0.9062	0.0938	2.2681	9.20196e-07	1.20911e-06	0	0.25	-0.57807	-0.606859	2.0874	-12.3692	8.22372	0.000167673	0.00015921	0.000167673	0.00015921	0.00100825	0.00172328	FALSE	bulk vs Rest	bulk	Rest
Foxr1	0.9062	0.0938	2.2681	6.73014e-07	7.90242e-07	0	0.25	-0.0426287	-0.0379419	2.05836	-11.8562	7.20598	0.000167673	0.00010614	0.000167673	0.00010614	0.000432035	0.000683137	FALSE	bulk vs Rest	bulk	Rest
4933412O06Rik	0.9062	0.0938	2.2681	1.23511e-06	1.82118e-06	0	0.25	-0.0811136	-0.0383673	2.14339	-10.896	7.38421	0.000838364	0.000955262	0.000838364	0.000902192	0.00506415	0.00654567	FALSE	bulk vs Rest	bulk	Rest
4732414G09Rik	0.9062	0.0938	2.2681	8.70245e-07	1.26494e-06	0	0.25	-0.25502	-0.233835	2.09875	-7.11323	6.30781	0.000167673	0.00021228	0.000167673	0.00021228	0.000213868	0.00155645	FALSE	bulk vs Rest	bulk	Rest
Gm48522	0.9062	0.0938	2.2681	1.65312e-06	3.32217e-06	0	0.25	-1.19886	-1.1824	1.63125	-8.09439	7.39799	0.00234742	0.00222894	0.00234742	0.00217587	0.00767279	0.0164734	FALSE	bulk vs Rest	bulk	Rest
Gm12649	0.9062	0.0938	2.2681	1.36475e-06	2.29172e-06	0	0.25	-0.306769	-0.332217	2.04797	-7.94175	7.52338	0.000335345	0.000636841	0.000335345	0.000636841	0.000597215	0.00482113	FALSE	bulk vs Rest	bulk	Rest
Pfn2	0.9062	0.0938	2.2681	0.000117136	0.000200218	0	0.25	-0.563755	-0.579485	1.78491	-6.02993	5.31916	0.293089	0.228936	0.215795	0.185692	1.02433	1.81037	FALSE	bulk vs Rest	bulk	Rest
Emp3	0.9062	0.0938	2.2681	0.00140292	0.000796671	0	0.25	0.757955	0.811827	0.564829	-4.03021	2.61816	4.39911	1.18163	0.870389	0.656424	13.7856	8.28634	FALSE	bulk vs Rest	bulk	Rest
E130102H24Rik	0.9062	0.0938	2.2681	2.24576e-06	1.60463e-06	0	0.25	0.530598	0.580529	2.09041	-10.8	7.44367	0.0018444	0.000530701	0.0018444	0.000530701	0.008402	0.00473862	FALSE	bulk vs Rest	bulk	Rest
Gm50251	0.9062	0.0938	2.2681	8.38937e-07	7.92711e-07	0	0.25	0.361979	0.339162	2.21684	-11.7	8.26693	0.000335345	0.00010614	0.000335345	0.00010614	0.000518673	0.000985572	FALSE	bulk vs Rest	bulk	Rest
Adh6b	0.9062	0.0938	2.2681	6.18932e-07	7.68321e-07	0	0.25	0.0027204	0.09723	2.31074	-14.4982	7.65998	0.000167673	0.00010614	0.000167673	0.00010614	0.0003978	0.000794745	FALSE	bulk vs Rest	bulk	Rest
Tmsb15a	0.9062	0.0938	2.2681	6.40123e-07	3.20364e-07	0	0.25	0.371941	0.447307	2.33232	-16.8442	14.4209	0.000335345	5.30701e-05	0.000167673	5.30701e-05	0.00106968	0.000338673	FALSE	bulk vs Rest	bulk	Rest
Tmem44	0.906	0.094	2.26574	1.67052e-05	7.94195e-06	0	0.25	1.07458	1.08643	1.68615	-4.34638	8.57556	0.00888665	0.00758902	0.00788062	0.00748288	0.0344842	0.0577673	FALSE	bulk vs Rest	bulk	Rest
Catsper3	0.906	0.094	2.26574	3.09066e-06	2.14383e-06	0	0.25	0.864942	0.977737	1.98691	-13.5086	6.18529	0.00251509	0.000583771	0.00251509	0.000583771	0.0185016	0.00419383	FALSE	bulk vs Rest	bulk	Rest
Gm39271	0.906	0.094	2.26574	8.26312e-07	1.27508e-06	0	0.25	-0.717862	-0.616173	2.28632	-14.8773	7.89203	0.000167673	0.000318421	0.000167673	0.000318421	0.000333412	0.0022351	FALSE	bulk vs Rest	bulk	Rest
Edn2	0.906	0.094	2.26574	2.51624e-05	7.04948e-05	0	0.25	-1.33966	-1.31838	1.76981	-9.42379	4.45084	0.028169	0.073874	0.0243125	0.0646394	0.0907943	0.556124	FALSE	bulk vs Rest	bulk	Rest
Gm20546	0.906	0.094	2.26574	1.52199e-06	3.49559e-06	0	0.25	-1.09037	-1.09609	1.84977	-8.10464	5.24972	0.00117371	0.00175131	0.00117371	0.00175131	0.00214504	0.0128008	FALSE	bulk vs Rest	bulk	Rest
Slc2a6	0.906	0.094	2.26574	1.07848e-06	2.74957e-06	0	0.25	-1.29195	-1.2064	1.69618	-13.4202	4.35737	0.000838364	0.00116754	0.000838364	0.00116754	0.00188908	0.00824674	FALSE	bulk vs Rest	bulk	Rest
Gm30339	0.906	0.094	2.26574	6.51899e-07	9.83168e-07	0	0.25	-0.583199	-0.524729	2.19966	-11.033	11.1814	0.000167673	0.00021228	0.000167673	0.00021228	0.000281566	0.00157175	FALSE	bulk vs Rest	bulk	Rest
Gm34150	0.906	0.094	2.26574	1.0569e-06	1.04909e-06	0	0.25	0.262367	0.293128	2.16678	-10.7119	7.5575	0.00100604	0.000424561	0.00100604	0.000424561	0.00736622	0.00269391	FALSE	bulk vs Rest	bulk	Rest
Slc11a1	0.906	0.094	2.26574	8.87568e-07	1.76648e-06	0	0.25	-0.737998	-0.658196	2.32908	-13.1834	8.61429	0.000503018	0.000636841	0.000503018	0.000583771	0.00231323	0.00407917	FALSE	bulk vs Rest	bulk	Rest
Abca12	0.9058	0.0942	2.2634	5.61565e-06	3.20128e-06	0	0.25	0.961947	0.946139	1.89769	-8.59278	9.33719	0.00385647	0.00143289	0.0036888	0.00143289	0.0187878	0.0106525	FALSE	bulk vs Rest	bulk	Rest
A930006I01Rik	0.9058	0.0942	2.2634	1.81031e-06	3.45196e-06	0	0.25	-0.595347	-0.547339	2.06791	-11.8295	6.09701	0.00268276	0.0021228	0.00268276	0.0021228	0.00671357	0.0177186	FALSE	bulk vs Rest	bulk	Rest
Gsta4	0.9058	0.0942	2.2634	0.000763712	0.000897587	0	0.25	-0.713795	-0.729544	1.93666	-7.78881	6.52025	2.2574	1.15209	0.535714	0.547949	6.98439	8.3217	FALSE	bulk vs Rest	bulk	Rest
Eps8l3	0.9058	0.0942	2.2634	3.25407e-05	6.28001e-05	0	0.25	-0.922372	-0.922969	1.94392	-8.30445	5.45525	0.0680751	0.0805609	0.0560027	0.068142	0.227514	0.585914	FALSE	bulk vs Rest	bulk	Rest
Obox1	0.9058	0.0942	2.2634	7.34155e-07	1.00873e-06	0	0.25	-0.343507	-0.341735	2.11309	-11.8249	6.42281	0.000167673	0.00021228	0.000167673	0.00021228	0.000672304	0.00144729	FALSE	bulk vs Rest	bulk	Rest
C4b	0.9058	0.0942	2.2634	5.59089e-07	6.95952e-07	0	0.25	0.033476	0.0724745	2.40885	-12.156	7.92206	0.000167673	0.00010614	0.000167673	0.00010614	0.000146914	0.000593706	FALSE	bulk vs Rest	bulk	Rest
Gm48746	0.9058	0.0942	2.2634	3.31344e-06	2.13036e-06	0	0.25	0.938956	0.960717	1.80182	-9.08065	7.82982	0.00217975	0.000955262	0.00217975	0.000955262	0.0101953	0.00750569	FALSE	bulk vs Rest	bulk	Rest
Phf11b	0.9058	0.0942	2.2634	2.63599e-06	6.29372e-06	0	0.25	-0.823253	-0.668157	2.05087	-10.9077	5.39989	0.00268276	0.00339648	0.00268276	0.00329035	0.00949483	0.0255793	FALSE	bulk vs Rest	bulk	Rest
Pik3r6	0.9058	0.0942	2.2634	1.34303e-06	2.12589e-06	0	0.25	-0.18786	-0.110774	2.48369	-19.4213	8.60754	0.000670691	0.000796052	0.000670691	0.000742981	0.00178975	0.0066586	FALSE	bulk vs Rest	bulk	Rest
Gm3510	0.9058	0.0942	2.2634	1.3569e-06	1.13155e-06	0	0.25	-0.000904511	0.0620098	2.24579	-13.9453	7.9666	0.000503018	0.000318421	0.000503018	0.000318421	0.00305876	0.00214474	FALSE	bulk vs Rest	bulk	Rest
Gpa33	0.9058	0.0942	2.2634	6.8052e-06	8.75127e-06	0	0.25	-0.286205	-0.178911	2.10562	-8.1526	7.35771	0.00670691	0.0102425	0.00637156	0.00997718	0.0242003	0.0773916	FALSE	bulk vs Rest	bulk	Rest
Apoc2	0.9056	0.0944	2.26106	2.94763e-05	4.58203e-05	0	0.25	-0.65162	-0.681798	1.87198	-7.8192	8.37196	0.0306841	0.0395905	0.0241449	0.032585	0.095674	0.273823	FALSE	bulk vs Rest	bulk	Rest
Txndc2	0.9056	0.0944	2.26106	1.40526e-06	2.06448e-06	0	0.25	-0.463083	-0.440646	1.98391	-10.303	6.91805	0.00117371	0.000424561	0.00117371	0.000424561	0.00477952	0.00424301	FALSE	bulk vs Rest	bulk	Rest
Opn3	0.9056	0.0944	2.26106	2.98565e-06	4.83651e-06	0	0.25	-0.291095	-0.332417	1.84803	-11.3855	6.62179	0.00285044	0.000742981	0.00285044	0.000689911	0.012987	0.00551598	FALSE	bulk vs Rest	bulk	Rest
Gm45709	0.9056	0.0944	2.26106	1.19051e-06	1.01462e-06	0	0.25	0.331921	0.395339	2.13735	-10.7496	7.89014	0.000503018	0.00010614	0.000503018	0.00010614	0.00262824	0.000983322	FALSE	bulk vs Rest	bulk	Rest
Reps2	0.9056	0.0944	2.26106	3.54506e-06	1.24437e-06	0	0.25	0.942621	0.897752	1.97707	-5.88732	8.71664	0.00234742	0.000318421	0.00234742	0.000318421	0.017551	0.00202669	FALSE	bulk vs Rest	bulk	Rest
1700120B22Rik	0.9056	0.0944	2.26106	9.61933e-07	1.82399e-06	0	0.25	-1.06401	-1.02634	1.78871	-12.0885	6.94394	0.000503018	0.000530701	0.000503018	0.000530701	0.00134217	0.00439579	FALSE	bulk vs Rest	bulk	Rest
C78283	0.9056	0.0944	2.26106	6.72085e-07	7.84195e-07	0	0.25	-0.194653	-0.0618258	2.3421	-19.0839	6.16968	0.000167673	0.00010614	0.000167673	0.00010614	0.000411467	0.000755086	FALSE	bulk vs Rest	bulk	Rest
Gm1720	0.9056	0.0944	2.26106	1.77607e-06	4.36494e-06	0	0.25	-0.962076	-0.92882	1.89625	-7.56197	7.37321	0.000670691	0.000636841	0.000670691	0.000583771	0.00130005	0.00492711	FALSE	bulk vs Rest	bulk	Rest
Gm48956	0.9056	0.0944	2.26106	1.48123e-06	8.33692e-07	0	0.25	0.699053	0.736354	1.9509	-12.7988	7.16294	0.000335345	0.00010614	0.000335345	0.00010614	0.0027357	0.000826061	FALSE	bulk vs Rest	bulk	Rest
1700096J18Rik	0.9054	0.0946	2.25872	6.63915e-07	8.2022e-07	0	0.25	-0.218521	-0.203138	2.14907	-13.3265	7.6397	0.000167673	0.00010614	0.000167673	0.00010614	0.000483346	0.000616944	FALSE	bulk vs Rest	bulk	Rest
Gm29685	0.9054	0.0946	2.25872	8.73142e-07	9.65697e-07	0	0.25	0.1779	0.265209	2.26177	-15.9593	7.52536	0.000335345	0.00021228	0.000335345	0.00021228	0.000713508	0.00162186	FALSE	bulk vs Rest	bulk	Rest
1700104B16Rik	0.9054	0.0946	2.25872	5.77525e-07	6.892e-07	0	0.25	-0.478334	-0.46041	2.31784	-15.0908	7.16112	0.000335345	0.00010614	0.000335345	0.00010614	0.000779084	0.00076887	FALSE	bulk vs Rest	bulk	Rest
Gm2350	0.9054	0.0946	2.25872	1.68335e-06	3.5183e-06	0	0.25	-1.12819	-1.04261	2.00483	-13.5962	5.90475	0.000670691	0.000583771	0.000670691	0.000530701	0.00184874	0.00458441	FALSE	bulk vs Rest	bulk	Rest
4930565D16Rik	0.9054	0.0946	2.25872	8.07698e-07	1.09562e-06	0	0.25	-0.414351	-0.410922	2.05496	-11.1198	6.34083	0.000503018	0.00015921	0.000503018	0.00015921	0.00218341	0.00139675	FALSE	bulk vs Rest	bulk	Rest
Zfp853	0.9054	0.0946	2.25872	7.57241e-07	8.95727e-07	0	0.25	-0.0160607	-0.0069561	2.19024	-8.32682	7.33642	0.000167673	0.00010614	0.000167673	0.00010614	0.000294059	0.00062683	FALSE	bulk vs Rest	bulk	Rest
Gm33432	0.9054	0.0946	2.25872	9.13826e-07	1.17395e-06	0	0.25	-0.410326	-0.381152	2.0692	-8.05534	7.85448	0.000167673	0.00015921	0.000167673	0.00015921	0.000679938	0.0012769	FALSE	bulk vs Rest	bulk	Rest
Gm35823	0.9054	0.0946	2.25872	7.79161e-07	8.61088e-07	0	0.25	-0.190331	-0.194671	2.17583	-14.626	7.43775	0.000167673	0.00010614	0.000167673	0.00010614	0.000843848	0.000675882	FALSE	bulk vs Rest	bulk	Rest
Plekhg6	0.9054	0.0946	2.25872	2.02118e-06	2.62881e-06	0	0.25	-0.537294	-0.454449	2.20975	-12.6945	7.57052	0.00268276	0.00191052	0.00268276	0.00191052	0.00961841	0.0133185	FALSE	bulk vs Rest	bulk	Rest
Fndc10	0.9054	0.0946	2.25872	2.74644e-06	1.8271e-06	0	0.25	1.04841	1.00808	1.98624	-6.94196	7.79946	0.00251509	0.000530701	0.00251509	0.000530701	0.0107705	0.00441502	FALSE	bulk vs Rest	bulk	Rest
Gm36738	0.9052	0.0948	2.25639	2.18012e-06	2.00593e-06	0	0.25	0.0133724	0.129251	2.27141	-15.125	8.73102	0.000838364	0.000424561	0.000838364	0.000424561	0.00291456	0.00317308	FALSE	bulk vs Rest	bulk	Rest
4930558N11Rik	0.9052	0.0948	2.25639	3.44594e-07	7.99468e-07	0	0.25	-1.00077	-0.922976	2.08209	-16.7777	6.33053	0	0.00015921	0	0.00015921	0	0.00105153	FALSE	bulk vs Rest	bulk	Rest
Fam186a	0.9052	0.0948	2.25639	1.76582e-06	3.90176e-06	0	0.25	-1.14764	-1.10247	1.83206	-15.9225	5.11954	0.0018444	0.000424561	0.0018444	0.000371491	0.00894564	0.00367305	FALSE	bulk vs Rest	bulk	Rest
Pdcd1lg2	0.9052	0.0948	2.25639	1.58959e-06	1.77385e-06	0	0.25	-0.155265	-0.105767	2.03361	-12.5671	6.11429	0.00167673	0.000583771	0.00167673	0.000583771	0.00572402	0.00475484	FALSE	bulk vs Rest	bulk	Rest
Mfsd13b	0.9052	0.0948	2.25639	2.50481e-06	4.73279e-06	0	0.25	-1.18156	-1.09685	1.8762	-9.02929	7.18338	0.00167673	0.00122061	0.00167673	0.00116754	0.0102957	0.00847118	FALSE	bulk vs Rest	bulk	Rest
Gm17322	0.9052	0.0948	2.25639	6.96849e-07	1.07276e-06	0	0.25	-0.561391	-0.466596	2.06467	-15.4668	6.05659	0.000167673	0.00021228	0.000167673	0.00021228	0.000819915	0.00138811	FALSE	bulk vs Rest	bulk	Rest
Gm12052	0.9052	0.0948	2.25639	1.10797e-06	1.69254e-06	0	0.25	-0.729957	-0.681601	2.01947	-11.2099	7.7402	0.000503018	0.000477631	0.000503018	0.000477631	0.000948584	0.003621	FALSE	bulk vs Rest	bulk	Rest
Mmp13	0.9052	0.0948	2.25639	6.11558e-05	0.000103459	0	0.25	-0.213823	-0.241385	2.00759	-7.89059	6.1226	0.096412	0.145146	0.0662307	0.0957385	0.282984	0.915026	FALSE	bulk vs Rest	bulk	Rest
Nlrp12	0.9052	0.0948	2.25639	8.05082e-06	4.34173e-06	0	0.25	0.443942	0.521849	2.15987	-11.3183	9.89289	0.00251509	0.00127368	0.0018444	0.00116754	0.00662911	0.00874799	FALSE	bulk vs Rest	bulk	Rest
Gnas	0.9052	0.0948	2.25639	0.00273307	0.00166926	0	0.25	0.714686	0.730779	0.399784	-2.56378	1.78734	8.62363	2.31225	0.949866	0.868386	26.6764	16.6162	FALSE	bulk vs Rest	bulk	Rest
Gm12689	0.9052	0.0948	2.25639	6.11143e-07	7.57685e-07	0	0.25	-0.430509	-0.357211	2.4424	-20.7418	7.24604	0.000335345	0.00015921	0.000335345	0.00015921	0.000649876	0.00174942	FALSE	bulk vs Rest	bulk	Rest
D030040B21Rik	0.905	0.095	2.25406	5.32232e-06	3.24667e-06	0	0.25	0.798249	0.852528	1.79741	-7.14229	6.9839	0.00318578	0.0010614	0.00301811	0.00100833	0.0102871	0.00894617	FALSE	bulk vs Rest	bulk	Rest
Gng13	0.905	0.095	2.25406	1.62564e-06	1.52572e-06	0	0.25	0.176676	0.295835	2.19846	-14.5632	8.58066	0.000503018	0.000318421	0.000503018	0.000318421	0.00136307	0.00319243	FALSE	bulk vs Rest	bulk	Rest
Rassf9	0.905	0.095	2.25406	2.41723e-05	2.54024e-05	0	0.25	0.208307	0.11738	2.21983	-10.4524	7.83701	0.0273307	0.0251553	0.0238095	0.0235631	0.132216	0.199257	FALSE	bulk vs Rest	bulk	Rest
D930007J09Rik	0.905	0.095	2.25406	9.32671e-07	2.01666e-06	0	0.25	-1.3432	-1.21329	1.81526	-16.294	3.94763	0.000335345	0.000530701	0.000335345	0.000530701	0.00313419	0.00391937	FALSE	bulk vs Rest	bulk	Rest
Mpeg1	0.905	0.095	2.25406	1.27553e-06	1.11958e-06	0	0.25	-0.207002	-0.157521	2.19294	-12.4871	6.79848	0.000335345	0.00015921	0.000335345	0.00015921	0.00117229	0.00135605	FALSE	bulk vs Rest	bulk	Rest
Gm13270	0.905	0.095	2.25406	6.11843e-06	2.65964e-06	0	0.25	1.18448	1.19056	1.35796	-4.24456	6.46508	0.00385647	0.0010614	0.0036888	0.0010614	0.0198775	0.00766431	FALSE	bulk vs Rest	bulk	Rest
4930465I24Rik	0.9048	0.0952	2.25173	8.69384e-07	1.09527e-06	0	0.25	-0.476312	-0.466813	2.09476	-9.1748	8.16124	0.000167673	0.00010614	0.000167673	0.00010614	0.00215518	0.000895171	FALSE	bulk vs Rest	bulk	Rest
Gm47207	0.9048	0.0952	2.25173	2.79879e-06	1.98932e-06	0	0.25	0.47411	0.531576	2.09	-8.87184	7.09959	0.00486251	0.0010614	0.00469484	0.0010614	0.0235846	0.00927759	FALSE	bulk vs Rest	bulk	Rest
Gm11731	0.9048	0.0952	2.25173	8.10636e-07	8.52873e-07	0	0.25	-0.0671848	-0.0280552	2.27932	-17.4111	8.08508	0.000335345	0.00010614	0.000335345	0.00010614	0.000653361	0.000789327	FALSE	bulk vs Rest	bulk	Rest
Pcdhgb7	0.9048	0.0952	2.25173	2.50684e-06	2.94243e-06	0	0.25	-0.291822	-0.256712	2.06873	-10.8906	6.23356	0.00268276	0.00148596	0.00268276	0.00148596	0.0113083	0.0112455	FALSE	bulk vs Rest	bulk	Rest
Tcte2	0.9048	0.0952	2.25173	1.25088e-05	3.00037e-05	0	0.25	-1.31071	-1.24184	1.06268	-6.80962	2.77003	0.0342053	0.0269597	0.0335345	0.0264289	0.116755	0.198623	FALSE	bulk vs Rest	bulk	Rest
Gm31447	0.9046	0.0954	2.24941	7.33427e-07	8.96939e-07	0	0.25	-0.551074	-0.381635	2.4128	-18.3524	6.18554	0.000167673	0.00010614	0.000167673	0.00010614	0.000355766	0.00101414	FALSE	bulk vs Rest	bulk	Rest
Dynlt1b	0.9046	0.0954	2.24941	2.99723e-06	6.35606e-06	0	0.25	-1.20515	-1.1955	1.22296	-7.61191	3.54346	0.00352113	0.00589078	0.00352113	0.00589078	0.0114196	0.0448997	FALSE	bulk vs Rest	bulk	Rest
Gm43666	0.9046	0.0954	2.24941	7.27504e-07	6.98393e-07	0	0.25	0.109221	0.201344	2.18738	-14.9539	7.21582	0.000167673	0.00010614	0.000167673	0.00010614	0.000275054	0.000814178	FALSE	bulk vs Rest	bulk	Rest
Gm12259	0.9046	0.0954	2.24941	1.60153e-06	2.88939e-06	0	0.25	-1.10604	-1.05599	1.95574	-16.4326	4.78363	0.00268276	0.00127368	0.00268276	0.00127368	0.0104332	0.0093771	FALSE	bulk vs Rest	bulk	Rest
Atp5md	0.9046	0.0954	2.24941	0.000590412	0.00110227	0	0.25	-0.866452	-0.846006	0.535245	-3.97524	0.994958	1.92458	1.57423	0.732562	0.737834	6.16581	10.8042	FALSE	bulk vs Rest	bulk	Rest
Guca2a	0.9046	0.0954	2.24941	6.74382e-07	1.36344e-06	0	0.25	-0.979079	-0.937714	2.08158	-19.4165	6.48604	0.000167673	0.000265351	0.000167673	0.000265351	0.000461146	0.00181645	FALSE	bulk vs Rest	bulk	Rest
ENSMUSG00000121297	0.9046	0.0954	2.24941	2.97577e-07	6.43414e-07	0	0.25	-0.772817	-0.733627	2.18927	-16.4938	6.73954	0	0.00015921	0	0.00015921	0	0.00130145	FALSE	bulk vs Rest	bulk	Rest
1700111N16Rik	0.9046	0.0954	2.24941	8.10584e-06	1.67709e-05	0	0.25	-0.824676	-0.817111	1.83017	-8.24724	5.66571	0.00519785	0.00573157	0.00486251	0.00541315	0.0180749	0.0378152	FALSE	bulk vs Rest	bulk	Rest
Gm43154	0.9044	0.0956	2.2471	6.73575e-07	1.1725e-06	0	0.25	-0.943461	-0.896261	1.83478	-10.3987	6.69657	0.000167673	0.00021228	0.000167673	0.00021228	0.000221848	0.00189377	FALSE	bulk vs Rest	bulk	Rest
Gpr162	0.9044	0.0956	2.2471	2.37973e-07	4.79767e-07	0	0.25	-0.921898	-0.857022	1.99187	-15.7548	9.04078	0.000167673	0.00010614	0.000167673	0.00010614	0.000210301	0.000624958	FALSE	bulk vs Rest	bulk	Rest
Ipcef1	0.9044	0.0956	2.2471	1.37335e-06	7.5941e-07	0	0.25	0.552046	0.609251	1.99699	-12.1337	6.63944	0.000503018	5.30701e-05	0.000503018	5.30701e-05	0.00214858	0.000405115	FALSE	bulk vs Rest	bulk	Rest
Gm17206	0.9044	0.0956	2.2471	4.39026e-07	1.09831e-06	0	0.25	-1.30493	-1.24989	1.63782	-14.5916	5.3949	0	0.00021228	0	0.00021228	0	0.00147706	FALSE	bulk vs Rest	bulk	Rest
Slc39a12	0.9044	0.0956	2.2471	1.61815e-06	2.1022e-06	0	0.25	-0.678395	-0.608544	2.06399	-12.5097	6.51753	0.00201207	0.0010614	0.00201207	0.0010614	0.00869677	0.00872332	FALSE	bulk vs Rest	bulk	Rest
Ly6f	0.9044	0.0956	2.2471	8.56807e-06	1.98437e-05	0	0.25	-1.2781	-1.24778	1.42748	-8.79754	4.19639	0.0073776	0.0229794	0.00720993	0.021971	0.0212096	0.155875	FALSE	bulk vs Rest	bulk	Rest
Vmn1r38	0.9044	0.0956	2.2471	7.16476e-07	1.20859e-06	0	0.25	-1.01699	-0.937005	2.08044	-14.4717	5.69303	0.000167673	0.00021228	0.000167673	0.00021228	0.00128485	0.00139539	FALSE	bulk vs Rest	bulk	Rest
Ephb2	0.9042	0.0958	2.24479	2.22999e-06	2.04612e-06	0	0.25	-0.0739075	-0.11272	2.15068	-8.80522	9.28264	0.00285044	0.00111447	0.00285044	0.00111447	0.0134763	0.00792992	FALSE	bulk vs Rest	bulk	Rest
C130050O18Rik	0.9042	0.0958	2.24479	1.5032e-06	1.52713e-06	0	0.25	0.0989492	0.145625	2.14158	-8.57879	7.72585	0.00217975	0.000477631	0.00217975	0.000477631	0.00829899	0.00407488	FALSE	bulk vs Rest	bulk	Rest
Sox17	0.9042	0.0958	2.24479	0.000102464	8.70843e-05	0	0.25	0.791237	0.788177	1.78727	-5.56867	5.3492	0.297952	0.116967	0.205567	0.09611	0.958929	0.857559	FALSE	bulk vs Rest	bulk	Rest
Serpine1	0.9042	0.0958	2.24479	7.49526e-05	0.00014272	0	0.25	-0.583523	-0.567884	1.90455	-9.72928	4.88665	0.18511	0.211479	0.124078	0.139787	0.575847	1.34026	FALSE	bulk vs Rest	bulk	Rest
Kcnb2	0.9042	0.0958	2.24479	7.61018e-07	8.0496e-07	0	0.25	-0.0856881	0.00193501	2.06727	-12.1783	7.65328	0.000503018	0.00010614	0.000503018	0.00010614	0.000609191	0.000882078	FALSE	bulk vs Rest	bulk	Rest
Gm11659	0.9042	0.0958	2.24479	1.62392e-06	1.17113e-06	0	0.25	0.263329	0.314864	2.17352	-15.408	6.78825	0.000670691	0.000318421	0.000503018	0.000318421	0.00137144	0.00260745	FALSE	bulk vs Rest	bulk	Rest
Tspan32	0.9042	0.0958	2.24479	1.21118e-06	2.01841e-06	0	0.25	-0.556481	-0.573464	1.87859	-8.07823	4.9439	0.000838364	0.000849122	0.000838364	0.000849122	0.00205122	0.00658506	FALSE	bulk vs Rest	bulk	Rest
Pou5f1	0.9042	0.0958	2.24479	7.83625e-07	1.38874e-06	0	0.25	-0.622017	-0.562977	2.28056	-16.5947	8.44036	0.000167673	0.000424561	0.000167673	0.000424561	0.000357435	0.00312912	FALSE	bulk vs Rest	bulk	Rest
Gm3587	0.9042	0.0958	2.24479	1.1721e-06	2.09595e-06	0	0.25	-0.952621	-0.965821	1.87005	-8.42903	7.25923	0.000670691	0.000636841	0.000670691	0.000636841	0.00187054	0.00497173	FALSE	bulk vs Rest	bulk	Rest
Gm50336	0.9042	0.0958	2.24479	9.53039e-07	1.74813e-06	0	0.25	-1.14961	-1.12366	1.66121	-9.40053	5.01954	0.000167673	0.000424561	0.000167673	0.000424561	0.000399221	0.00318711	FALSE	bulk vs Rest	bulk	Rest
Gm41611	0.904	0.096	2.24248	2.57205e-06	2.30281e-06	0	0.25	-0.264782	-0.251644	1.98702	-8.57826	6.57779	0.0036888	0.00111447	0.00352113	0.00100833	0.0131913	0.0086791	FALSE	bulk vs Rest	bulk	Rest
Kcna7	0.904	0.096	2.24248	8.51614e-07	8.43487e-07	0	0.25	0.236494	0.237197	2.21863	-14.9739	8.14819	0.000335345	0.00010614	0.000335345	0.00010614	0.0049032	0.000741828	FALSE	bulk vs Rest	bulk	Rest
2700069I18Rik	0.904	0.096	2.24248	2.77289e-05	3.95891e-05	0	0.25	-0.882483	-0.862159	1.90404	-7.44719	5.03629	0.0464453	0.0443669	0.0410798	0.0417662	0.162502	0.316662	FALSE	bulk vs Rest	bulk	Rest
Slit2	0.904	0.096	2.24248	0.00023584	0.000324597	0	0.25	-0.526512	-0.489853	1.98235	-8.03347	5.4222	0.629772	0.39261	0.285714	0.222629	2.24428	2.90135	FALSE	bulk vs Rest	bulk	Rest
Gm45155	0.904	0.096	2.24248	9.94583e-07	2.10888e-06	0	0.25	-1.3391	-1.27862	1.70966	-10.8514	4.87044	0.000335345	0.000849122	0.000335345	0.000849122	0.000930797	0.00591298	FALSE	bulk vs Rest	bulk	Rest
Gm44170	0.904	0.096	2.24248	1.00251e-06	1.81742e-06	0	0.25	-1.02096	-0.952318	1.81839	-11.3078	5.81326	0.000335345	0.000477631	0.000335345	0.000477631	0.00069356	0.00388824	FALSE	bulk vs Rest	bulk	Rest
Areg	0.904	0.096	2.24248	0.000830809	0.00089426	0	0.25	0.289097	0.130765	1.92561	-6.4994	7.77438	2.54395	1.24036	0.655433	0.456562	7.81952	8.33717	FALSE	bulk vs Rest	bulk	Rest
4930590L20Rik	0.904	0.096	2.24248	6.87823e-07	8.33901e-07	0	0.25	-0.289975	-0.27407	2.29977	-16.5894	7.43426	0.000167673	0.00010614	0.000167673	0.00010614	0.000348519	0.000590134	FALSE	bulk vs Rest	bulk	Rest
Gm15155	0.9038	0.0962	2.24018	2.1141e-06	2.45999e-06	0	0.25	0.0112601	0.0765953	2.18214	-9.28878	7.38287	0.00100604	0.000689911	0.00100604	0.000689911	0.00775401	0.00470459	FALSE	bulk vs Rest	bulk	Rest
I830077J02Rik	0.9038	0.0962	2.24018	1.93739e-06	1.76714e-06	0	0.25	-0.174161	-0.231009	2.00394	-7.41253	7.47741	0.00167673	0.000424561	0.00167673	0.000424561	0.00665253	0.00359313	FALSE	bulk vs Rest	bulk	Rest
Gm45447	0.9038	0.0962	2.24018	2.55837e-06	1.40588e-06	0	0.25	0.672091	0.698667	2.02189	-10.562	7.31725	0.00201207	0.000530701	0.00201207	0.000530701	0.00958386	0.00388174	FALSE	bulk vs Rest	bulk	Rest
Gm47283	0.9038	0.0962	2.24018	0.000261358	0.000564278	0	0.25	-1.09341	-1.11181	0.86792	-5.13268	2.45989	0.787377	0.741405	0.462274	0.467335	2.7103	5.36637	FALSE	bulk vs Rest	bulk	Rest
Oosp2	0.9038	0.0962	2.24018	6.55473e-07	6.17612e-07	0	0.25	-0.0723935	0.0293293	2.32435	-15.7012	10.7934	0.000335345	5.30701e-05	0.000335345	5.30701e-05	0.000505609	0.000367267	FALSE	bulk vs Rest	bulk	Rest
Gm20684	0.9038	0.0962	2.24018	1.42558e-06	2.77366e-06	0	0.25	-1.02527	-1.00044	1.92924	-9.64776	5.64354	0.000503018	0.000849122	0.000503018	0.000849122	0.00307947	0.00585488	FALSE	bulk vs Rest	bulk	Rest
Gm40910	0.9038	0.0962	2.24018	1.06244e-06	1.0846e-06	0	0.25	-0.483948	-0.287334	2.32528	-16.3404	6.70839	0.000335345	0.00015921	0.000335345	0.00015921	0.000784424	0.00148328	FALSE	bulk vs Rest	bulk	Rest
Gm16001	0.9038	0.0962	2.24018	1.18039e-06	1.96184e-06	0	0.25	-0.74656	-0.710156	2.09189	-13.7113	6.27199	0.000503018	0.000902192	0.000503018	0.000902192	0.00361524	0.00742453	FALSE	bulk vs Rest	bulk	Rest
Gm13075	0.9036	0.0964	2.23788	2.49213e-06	1.20664e-06	0	0.25	1.04179	0.995516	1.77873	-4.99737	7.06823	0.00117371	0.000424561	0.00117371	0.000424561	0.00837194	0.00273193	FALSE	bulk vs Rest	bulk	Rest
Gsn	0.9036	0.0964	2.23788	0.00010782	0.000196002	0	0.25	-0.686509	-0.706318	1.72993	-7.03702	5.55634	0.294935	0.301909	0.200201	0.216367	0.919276	1.93332	FALSE	bulk vs Rest	bulk	Rest
Kbtbd8os	0.9036	0.0964	2.23788	6.18481e-07	1.07707e-06	0	0.25	-0.597219	-0.560476	2.1422	-14.5128	6.79191	0.000167673	0.00015921	0.000167673	0.00015921	0.000490989	0.00122474	FALSE	bulk vs Rest	bulk	Rest
Gm45507	0.9036	0.0964	2.23788	1.26074e-06	1.48537e-06	0	0.25	-0.0703694	-0.0911274	2.07904	-12.1855	7.72652	0.000838364	0.000583771	0.000838364	0.000583771	0.00173713	0.00522412	FALSE	bulk vs Rest	bulk	Rest
Apob	0.9036	0.0964	2.23788	0.000250895	0.000847402	0	0.25	-1.51923	-1.56181	1.27489	-6.05951	2.8331	0.707065	1.25759	0.387324	0.550072	2.23611	8.24503	FALSE	bulk vs Rest	bulk	Rest
Tsga10ip	0.9036	0.0964	2.23788	7.27951e-07	7.72941e-07	0	0.25	-0.165837	-0.120377	2.18112	-14.2097	7.45005	0.000167673	0.00010614	0.000167673	0.00010614	0.000277926	0.000799205	FALSE	bulk vs Rest	bulk	Rest
E130304I02Rik	0.9036	0.0964	2.23788	1.90981e-06	2.20972e-06	0	0.25	-0.438255	-0.324189	2.27952	-14.7088	8.09979	0.00100604	0.000689911	0.00100604	0.000689911	0.00308924	0.00509401	FALSE	bulk vs Rest	bulk	Rest
4930447F24Rik	0.9036	0.0964	2.23788	3.64759e-06	8.19262e-06	0	0.25	-1.22637	-1.20382	1.01836	-5.63166	2.71401	0.00955734	0.00902192	0.00955734	0.00896885	0.0367152	0.0638349	FALSE	bulk vs Rest	bulk	Rest
Gm47467	0.9036	0.0964	2.23788	2.90246e-06	5.98787e-06	0	0.25	-0.85604	-0.790029	1.96209	-10.3889	5.55455	0.00234742	0.00578464	0.00234742	0.00578464	0.00928324	0.0412342	FALSE	bulk vs Rest	bulk	Rest
Gm27168	0.9036	0.0964	2.23788	8.95754e-07	1.41188e-06	0	0.25	-0.830768	-0.794101	2.06371	-15.731	8.20241	0.000167673	0.000265351	0.000167673	0.000265351	0.000248588	0.00219452	FALSE	bulk vs Rest	bulk	Rest
Gm15978	0.9036	0.0964	2.23788	6.68664e-07	5.4092e-07	0	0.25	0.35331	0.462276	2.20838	-12.5437	7.13634	0.000335345	5.30701e-05	0.000335345	5.30701e-05	0.00135938	0.000234927	FALSE	bulk vs Rest	bulk	Rest
Gm49763	0.9036	0.0964	2.23788	8.09908e-07	1.74427e-06	0	0.25	-1.11308	-1.12292	1.72842	-9.77262	7.04946	0.000167673	0.000636841	0.000167673	0.000636841	0.000341771	0.00534766	FALSE	bulk vs Rest	bulk	Rest
4930525G20Rik	0.9036	0.0964	2.23788	1.39104e-06	3.13741e-06	0	0.25	-0.920454	-0.904607	1.74714	-10.0779	5.0265	0.00251509	0.00191052	0.00251509	0.00191052	0.00521548	0.0149795	FALSE	bulk vs Rest	bulk	Rest
Arhgef38	0.9034	0.0966	2.23559	2.51727e-06	2.56945e-06	0	0.25	0.254895	0.353052	1.93864	-13.4645	8.47223	0.00217975	0.000689911	0.00217975	0.000689911	0.00719834	0.0060331	FALSE	bulk vs Rest	bulk	Rest
Gm45231	0.9034	0.0966	2.23559	3.35654e-06	1.85897e-06	0	0.25	0.6515	0.731792	1.90374	-8.48488	8.11808	0.00268276	0.000530701	0.00268276	0.000530701	0.01688	0.0030871	FALSE	bulk vs Rest	bulk	Rest
Gm45285	0.9034	0.0966	2.23559	2.89344e-06	1.41964e-06	0	0.25	0.867341	0.907956	1.96417	-7.42254	9.61744	0.00217975	0.000318421	0.00217975	0.000318421	0.0108202	0.00232199	FALSE	bulk vs Rest	bulk	Rest
Gm29684	0.9034	0.0966	2.23559	2.45665e-06	3.8695e-06	0	0.25	-0.720983	-0.666933	1.90477	-12.0977	5.34795	0.00301811	0.0010614	0.00301811	0.00100833	0.012991	0.00794487	FALSE	bulk vs Rest	bulk	Rest
Gm46392	0.9034	0.0966	2.23559	1.19982e-06	2.04176e-06	0	0.25	-0.844183	-0.776353	2.00113	-14.7198	7.28005	0.000503018	0.000796052	0.000503018	0.000796052	0.00253185	0.00557331	FALSE	bulk vs Rest	bulk	Rest
Atp1b1	0.9034	0.0966	2.23559	0.000383236	0.000767105	0	0.25	-1.05322	-1.06645	0.922536	-5.30835	3.24594	1.1499	1.08696	0.54611	0.594544	3.80348	7.85331	FALSE	bulk vs Rest	bulk	Rest
Nkain3	0.9034	0.0966	2.23559	1.1317e-06	1.72115e-06	0	0.25	-0.751102	-0.718346	2.14217	-13.8456	6.0949	0.000503018	0.000371491	0.000503018	0.000371491	0.000780123	0.00286107	FALSE	bulk vs Rest	bulk	Rest
Ifrd1	0.9034	0.0966	2.23559	0.000591937	0.00108793	0	0.25	-0.896095	-0.919161	0.764494	-5.30255	2.45059	1.91267	1.63569	0.700704	0.729449	5.94186	11.1919	FALSE	bulk vs Rest	bulk	Rest
Pcdhgb4	0.9034	0.0966	2.23559	2.23513e-06	2.89603e-06	0	0.25	-0.406834	-0.339153	2.15833	-12.4791	7.54541	0.00419182	0.00153903	0.00419182	0.00153903	0.0159541	0.0127553	FALSE	bulk vs Rest	bulk	Rest
Zfp750	0.9034	0.0966	2.23559	2.52741e-06	4.94016e-06	0	0.25	-1.2722	-1.18299	1.85158	-8.9697	5.19763	0.00217975	0.00116754	0.00217975	0.00111447	0.00866443	0.0108968	FALSE	bulk vs Rest	bulk	Rest
Gm45552	0.9032	0.0968	2.2333	7.43031e-07	1.33007e-06	0	0.25	-0.822905	-0.710735	2.22121	-14.9308	7.66292	0.000167673	0.00021228	0.000167673	0.00021228	0.000392492	0.00169335	FALSE	bulk vs Rest	bulk	Rest
1700011C11Rik	0.9032	0.0968	2.2333	1.54953e-06	1.68778e-06	0	0.25	0.108269	0.101164	2.12448	-12.8822	8.0662	0.00134138	0.000530701	0.00134138	0.000530701	0.00457598	0.00440967	FALSE	bulk vs Rest	bulk	Rest
Lrmda	0.9032	0.0968	2.2333	1.65712e-05	1.1976e-05	0	0.25	0.62507	0.675058	1.86075	-6.52189	7.00811	0.0207914	0.00679297	0.0181087	0.00610306	0.0888628	0.0516896	FALSE	bulk vs Rest	bulk	Rest
Clec2g	0.9032	0.0968	2.2333	9.62623e-07	1.61065e-06	0	0.25	-0.765972	-0.673939	2.09554	-13.1448	5.78293	0.000838364	0.000318421	0.000838364	0.000318421	0.00181824	0.00278101	FALSE	bulk vs Rest	bulk	Rest
Bpifb4	0.9032	0.0968	2.2333	1.32438e-06	1.14266e-06	0	0.25	0.147556	0.200705	2.06135	-12.5878	6.84503	0.000503018	0.000265351	0.000503018	0.000265351	0.00404939	0.001567	FALSE	bulk vs Rest	bulk	Rest
1810014P07Rik	0.9032	0.0968	2.2333	1.5605e-06	3.53714e-06	0	0.25	-1.10516	-1.08557	1.88178	-9.7358	5.4303	0.000670691	0.00111447	0.000670691	0.0010614	0.00262525	0.00768329	FALSE	bulk vs Rest	bulk	Rest
Arc	0.9032	0.0968	2.2333	2.77043e-06	2.77353e-06	0	0.25	-0.0640554	-0.0749931	2.12713	-17.3482	8.9166	0.00100604	0.00191052	0.00100604	0.00185745	0.00389869	0.0128132	FALSE	bulk vs Rest	bulk	Rest
Gm12589	0.903	0.097	2.23101	2.20149e-06	3.38326e-06	0	0.25	-0.67259	-0.591376	2.12141	-11.9185	6.33694	0.00117371	0.00100833	0.00117371	0.000955262	0.00226562	0.00688906	FALSE	bulk vs Rest	bulk	Rest
C920021L13Rik	0.903	0.097	2.23101	1.24242e-05	2.91144e-05	0	0.25	-1.30535	-1.27242	1.04511	-6.57077	1.92816	0.0303488	0.0286049	0.0298457	0.0274903	0.111701	0.207192	FALSE	bulk vs Rest	bulk	Rest
Gm39822	0.903	0.097	2.23101	8.12716e-07	6.74747e-07	0	0.25	0.323432	0.305724	2.32212	-14.0846	8.06609	0.000335345	5.30701e-05	0.000335345	5.30701e-05	0.000563714	0.000566383	FALSE	bulk vs Rest	bulk	Rest
Trpm4	0.903	0.097	2.23101	2.13532e-05	2.13617e-05	0	0.25	0.344032	0.392702	1.61966	-5.54829	6.11536	0.0459423	0.0229795	0.0442656	0.0222364	0.160367	0.184182	FALSE	bulk vs Rest	bulk	Rest
Trpm5	0.903	0.097	2.23101	9.13923e-06	5.10234e-06	0	0.25	0.998018	0.942531	2.1067	-10.903	10.5666	0.0018444	0.00132675	0.00134138	0.00116754	0.00418576	0.00848537	FALSE	bulk vs Rest	bulk	Rest
Rapgef3os2	0.9028	0.0972	2.22873	1.57383e-06	1.35618e-06	0	0.25	0.299981	0.374646	2.00416	-8.84716	6.39567	0.00100604	0.000477631	0.00100604	0.000477631	0.00251929	0.00403596	FALSE	bulk vs Rest	bulk	Rest
Sult5a1	0.9028	0.0972	2.22873	3.64163e-06	3.28565e-06	0	0.25	0.380267	0.390859	1.96815	-7.64578	7.59152	0.00201207	0.00143289	0.0018444	0.00132675	0.00631747	0.0104033	FALSE	bulk vs Rest	bulk	Rest
9330104G04Rik	0.9028	0.0972	2.22873	4.84715e-06	2.95046e-06	0	0.25	0.845418	0.874243	1.8669	-8.27292	6.75096	0.00620389	0.00169824	0.00603622	0.00169824	0.022822	0.0139749	FALSE	bulk vs Rest	bulk	Rest
Gm47400	0.9028	0.0972	2.22873	1.01995e-06	7.87955e-07	0	0.25	0.618102	0.652597	2.15396	-12.3269	7.81869	0.000335345	5.30701e-05	0.000335345	5.30701e-05	0.00146811	0.000651167	FALSE	bulk vs Rest	bulk	Rest
L1cam	0.9028	0.0972	2.22873	1.83291e-06	3.24472e-06	0	0.25	-0.992063	-1.00744	1.88458	-8.09053	6.86232	0.00134138	0.00164517	0.00134138	0.00164517	0.00594905	0.0116156	FALSE	bulk vs Rest	bulk	Rest
Gm44618	0.9028	0.0972	2.22873	6.35897e-07	8.56538e-07	0	0.25	-0.324085	-0.254278	2.30273	-15.8056	7.75904	0.000167673	0.00015921	0.000167673	0.00015921	0.000318648	0.00114796	FALSE	bulk vs Rest	bulk	Rest
Dab1	0.9026	0.0974	2.22645	1.96039e-06	3.25243e-06	0	0.25	-0.539669	-0.486985	1.93791	-8.49048	6.61021	0.000838364	0.00153903	0.000838364	0.00153903	0.00233975	0.0111097	FALSE	bulk vs Rest	bulk	Rest
Asb16	0.9026	0.0974	2.22645	6.10432e-06	2.17809e-06	0	0.25	0.948717	0.96935	1.7741	-6.96789	8.18509	0.00117371	0.000796052	0.00100604	0.000796052	0.00639904	0.0064169	FALSE	bulk vs Rest	bulk	Rest
Gm40457	0.9026	0.0974	2.22645	9.73282e-07	7.63194e-07	0	0.25	0.32151	0.375262	2.17889	-14.4905	8.6035	0.000335345	5.30701e-05	0.000335345	5.30701e-05	0.000905968	0.000454367	FALSE	bulk vs Rest	bulk	Rest
Mycn	0.9026	0.0974	2.22645	8.67309e-06	5.15824e-06	0	0.25	0.725301	0.725824	1.68746	-5.63151	6.68144	0.00469484	0.00376798	0.00435949	0.00371491	0.0276971	0.0286083	FALSE	bulk vs Rest	bulk	Rest
Gm43000	0.9026	0.0974	2.22645	1.90197e-06	1.07569e-06	0	0.25	0.345367	0.435352	1.99059	-7.22889	7.12596	0.00217975	0.00015921	0.00217975	0.00015921	0.012234	0.00111482	FALSE	bulk vs Rest	bulk	Rest
Gm9902	0.9026	0.0974	2.22645	5.71209e-06	5.00279e-06	0	0.25	0.445951	0.419992	1.98533	-8.37347	7.0632	0.00653923	0.00472324	0.00653924	0.00472324	0.024697	0.038898	FALSE	bulk vs Rest	bulk	Rest
Lair1	0.9026	0.0974	2.22645	8.32622e-07	7.95644e-07	0	0.25	0.0465143	0.0451984	2.2585	-12.782	8.32891	0.000167673	0.00010614	0.000167673	0.00010614	0.00125504	0.000524329	FALSE	bulk vs Rest	bulk	Rest
Gm32401	0.9026	0.0974	2.22645	7.7244e-07	1.18067e-06	0	0.25	-0.609108	-0.578838	2.04937	-11.9232	6.06899	0.000167673	0.00015921	0.000167673	0.00015921	0.000335681	0.00114566	FALSE	bulk vs Rest	bulk	Rest
Gm20536	0.9026	0.0974	2.22645	1.19859e-05	5.58433e-06	0	0.25	0.886946	0.984767	1.60084	-6.13939	6.48797	0.0233065	0.00530701	0.0224681	0.0051478	0.0942045	0.0430716	FALSE	bulk vs Rest	bulk	Rest
Gm47725	0.9026	0.0974	2.22645	1.02252e-05	5.93776e-06	0	0.25	0.757451	0.825446	2.09769	-13.863	7.82579	0.00134138	0.000742982	0.00100604	0.000636841	0.00346022	0.00503682	FALSE	bulk vs Rest	bulk	Rest
Fnd3c2	0.9026	0.0974	2.22645	7.97202e-07	8.02739e-07	0	0.25	-0.214614	-0.0998697	2.33796	-18.0105	7.75936	0.000167673	0.00010614	0.000167673	0.00010614	0.000432035	0.000638846	FALSE	bulk vs Rest	bulk	Rest
Ndufc1	0.9026	0.0974	2.22645	0.00068619	0.00119304	0	0.25	-0.816453	-0.800542	0.478306	-4.51103	0.675536	2.27199	1.71592	0.76727	0.785331	7.21025	12.0993	FALSE	bulk vs Rest	bulk	Rest
Hhat	0.9026	0.0974	2.22645	6.69164e-07	1.14888e-06	0	0.25	-0.73359	-0.667543	2.10708	-14.5365	6.78165	0.000335345	0.00015921	0.000335345	0.00015921	0.000798937	0.00129781	FALSE	bulk vs Rest	bulk	Rest
Gm43251	0.9026	0.0974	2.22645	6.12674e-06	2.94035e-06	0	0.25	0.957732	1.02313	1.61085	-8.79012	6.31502	0.00318578	0.00191052	0.00301811	0.00191052	0.0129188	0.0135943	FALSE	bulk vs Rest	bulk	Rest
Gm32540	0.9024	0.0976	2.22418	2.86924e-06	5.34955e-06	0	0.25	-1.07277	-1.06701	1.70784	-6.64207	4.55472	0.00419182	0.00318421	0.00419182	0.00318421	0.0176889	0.0245803	FALSE	bulk vs Rest	bulk	Rest
Gm49518	0.9024	0.0976	2.22418	7.36779e-07	1.5e-06	0	0.25	-0.876114	-0.796666	2.0547	-14.3803	7.87288	0.000335345	0.000477631	0.000335345	0.000477631	0.000678118	0.00329792	FALSE	bulk vs Rest	bulk	Rest
Skint2	0.9024	0.0976	2.22418	8.44328e-07	1.05289e-06	0	0.25	-0.172957	-0.100203	2.16834	-18.0703	8.51905	0.000167673	0.00015921	0.000167673	0.00015921	0.000439509	0.00104608	FALSE	bulk vs Rest	bulk	Rest
Prcd	0.9024	0.0976	2.22418	1.14438e-06	2.27057e-06	0	0.25	-0.825975	-0.827078	1.91392	-12.1452	6.14788	0.000335345	0.00100833	0.000335345	0.00100833	0.000870828	0.0073223	FALSE	bulk vs Rest	bulk	Rest
Smim38	0.9024	0.0976	2.22418	8.07346e-07	1.43251e-06	0	0.25	-0.468923	-0.383521	2.11815	-10.3335	6.8694	0.000167673	0.000265351	0.000167673	0.000265351	0.000748205	0.00257693	FALSE	bulk vs Rest	bulk	Rest
A630091E08Rik	0.9024	0.0976	2.22418	6.66614e-07	8.85685e-07	0	0.25	-0.172177	-0.139839	2.26155	-17.2631	8.12875	0.000167673	0.00015921	0.000167673	0.00015921	0.000832123	0.00115325	FALSE	bulk vs Rest	bulk	Rest
B4galnt2	0.9024	0.0976	2.22418	2.03134e-05	5.17348e-05	0	0.25	-1.08769	-0.969866	2.06954	-9.71989	7.59951	0.028169	0.0538134	0.0249832	0.0465956	0.107775	0.426784	FALSE	bulk vs Rest	bulk	Rest
Tfr2	0.9024	0.0976	2.22418	5.82284e-06	8.96018e-06	0	0.25	-0.877989	-0.850144	1.89505	-9.02655	5.97424	0.00804829	0.00811972	0.00788062	0.00796052	0.032183	0.0595528	FALSE	bulk vs Rest	bulk	Rest
Nefm	0.9024	0.0976	2.22418	7.81283e-07	1.22638e-06	0	0.25	-0.690122	-0.645756	2.06465	-15.958	7.59072	0.000503018	0.000318421	0.000503018	0.000318421	0.000791532	0.00297484	FALSE	bulk vs Rest	bulk	Rest
Slc15a3	0.9024	0.0976	2.22418	1.75251e-06	8.82987e-07	0	0.25	0.790141	0.845559	2.06887	-14.9044	7.63002	0.000838364	0.00010614	0.000838364	0.00010614	0.00417025	0.00101058	FALSE	bulk vs Rest	bulk	Rest
Dnajc28	0.9022	0.0978	2.22191	6.95396e-06	1.71418e-05	0	0.25	-1.25936	-1.21701	1.24149	-5.88473	2.92633	0.0176056	0.0152312	0.0176056	0.0150188	0.0637375	0.114928	FALSE	bulk vs Rest	bulk	Rest
Rab3il1	0.9022	0.0978	2.22191	2.13461e-06	3.51717e-06	0	0.25	-0.548623	-0.516404	1.98132	-11.809	6.06362	0.00234742	0.00122061	0.00234742	0.00116754	0.00795343	0.010601	FALSE	bulk vs Rest	bulk	Rest
Rslcan18	0.9022	0.0978	2.22191	2.69556e-06	6.38457e-06	0	0.25	-1.30475	-1.26376	1.38828	-6.93599	4.22154	0.00167673	0.0056785	0.00167673	0.00562543	0.00433924	0.0419238	FALSE	bulk vs Rest	bulk	Rest
Gm43691	0.9022	0.0978	2.22191	9.41716e-07	6.58503e-07	0	0.25	0.321268	0.295259	2.2468	-13.4728	8.60002	0.000335345	5.30701e-05	0.000335345	5.30701e-05	0.000530247	0.000495982	FALSE	bulk vs Rest	bulk	Rest
Gm9920	0.9022	0.0978	2.22191	2.45026e-06	1.9801e-06	0	0.25	-0.0376997	0.0840015	2.10757	-10.6114	6.08418	0.00251509	0.00116754	0.00251509	0.00116754	0.0117927	0.010408	FALSE	bulk vs Rest	bulk	Rest
Gm11563	0.9022	0.0978	2.22191	6.98452e-07	6.3559e-07	0	0.25	0.322166	0.380772	2.17875	-14.8172	8.49504	0.000167673	0.00010614	0.000167673	0.00010614	0.000328384	0.000677244	FALSE	bulk vs Rest	bulk	Rest
Abi3	0.9022	0.0978	2.22191	3.29833e-05	7.69714e-05	0	0.25	-1.21933	-1.20365	1.03535	-6.70189	2.16577	0.087693	0.108741	0.0791415	0.101629	0.307428	0.783581	FALSE	bulk vs Rest	bulk	Rest
Atp2b2	0.9022	0.0978	2.22191	9.19675e-07	6.5621e-07	0	0.25	0.392474	0.388687	2.06342	-11.7136	8.16621	0.000335345	5.30701e-05	0.000335345	5.30701e-05	0.000604978	0.000356894	FALSE	bulk vs Rest	bulk	Rest
Tmie	0.9022	0.0978	2.22191	1.19518e-05	1.66654e-05	0	0.25	-0.181495	-0.224006	1.85135	-6.55695	5.70996	0.0254863	0.0187338	0.0246479	0.0182561	0.0870397	0.147831	FALSE	bulk vs Rest	bulk	Rest
Gm9484	0.902	0.098	2.21965	2.67664e-06	2.70238e-06	0	0.25	0.446031	0.598113	1.94369	-12.1609	6.42473	0.0055332	0.000742981	0.00536553	0.000689911	0.0230332	0.00590865	FALSE	bulk vs Rest	bulk	Rest
Gm48860	0.902	0.098	2.21965	2.25101e-06	2.27761e-06	0	0.25	-0.05849	-0.0111914	2.22942	-15.0205	6.30378	0.00285044	0.000796052	0.00285044	0.000796052	0.0148086	0.00583686	FALSE	bulk vs Rest	bulk	Rest
Scrg1	0.902	0.098	2.21965	5.18669e-06	4.53491e-06	0	0.25	-0.0871341	0.0398197	2.09038	-8.94096	8.29448	0.000335345	0.000371491	0.000167673	0.000318421	0.000712894	0.00242181	FALSE	bulk vs Rest	bulk	Rest
Plpp3	0.902	0.098	2.21965	6.37418e-05	6.49622e-05	0	0.25	0.141847	0.0477076	1.71731	-5.16155	6.82217	0.119551	0.0816223	0.0903756	0.073449	0.381407	0.590392	FALSE	bulk vs Rest	bulk	Rest
Iqcm	0.902	0.098	2.21965	3.41921e-06	6.99175e-06	0	0.25	-0.817232	-0.774024	1.89414	-10.1158	6.16811	0.00536553	0.00859735	0.00486251	0.00780131	0.0152647	0.0645527	FALSE	bulk vs Rest	bulk	Rest
Gm39473	0.902	0.098	2.21965	2.85547e-06	5.1876e-06	0	0.25	-1.17464	-1.13153	1.79044	-12.4375	5.00236	0.00519785	0.0046171	0.00519785	0.00456403	0.0174184	0.0343342	FALSE	bulk vs Rest	bulk	Rest
C230013L11Rik	0.902	0.098	2.21965	2.19397e-06	4.31938e-06	0	0.25	-0.962304	-0.960768	1.674	-10.5089	5.42972	0.0036888	0.00265351	0.0036888	0.00260044	0.0137891	0.0200171	FALSE	bulk vs Rest	bulk	Rest
Prkag2os1	0.902	0.098	2.21965	1.50075e-06	1.75565e-06	0	0.25	-0.412659	-0.330985	2.05261	-12.9353	7.76244	0.000670691	0.000371491	0.000670691	0.000371491	0.00204208	0.00328083	FALSE	bulk vs Rest	bulk	Rest
Slc25a54	0.902	0.098	2.21965	3.50115e-06	1.36145e-06	0	0.25	0.85094	0.885844	2.08275	-15.6612	9.39766	0.000838364	0.00021228	0.000503018	0.00021228	0.00191739	0.00176391	FALSE	bulk vs Rest	bulk	Rest
Gm7644	0.902	0.098	2.21965	2.77182e-06	4.87513e-06	0	0.25	-0.999886	-0.865435	1.95704	-10.8687	5.41663	0.00285044	0.00467017	0.00268276	0.00467017	0.0107656	0.0319399	FALSE	bulk vs Rest	bulk	Rest
Arrdc5	0.902	0.098	2.21965	9.85682e-07	6.64564e-07	0	0.25	0.515337	0.564149	2.18432	-13.4812	7.49091	0.000335345	5.30701e-05	0.000335345	5.30701e-05	0.000671461	0.00049139	FALSE	bulk vs Rest	bulk	Rest
Dntt	0.9018	0.0982	2.21739	1.00269e-06	1.31877e-06	0	0.25	0.0679728	0.112073	2.21036	-14.6664	11.0128	0.000167673	0.000371491	0.000167673	0.00021228	0.00025161	0.00260111	FALSE	bulk vs Rest	bulk	Rest
Mdh2	0.9018	0.0982	2.21739	0.00101973	0.00181279	0	0.25	-0.8877	-0.840081	0.614225	-4.57479	1.34792	3.22839	2.54574	0.830651	0.87969	10.0662	17.8507	FALSE	bulk vs Rest	bulk	Rest
4930412F09Rik	0.9018	0.0982	2.21739	8.09807e-07	6.45938e-07	0	0.25	0.358974	0.417889	2.2293	-18.7861	8.47615	0.000335345	5.30701e-05	0.000335345	5.30701e-05	0.00129277	0.000429023	FALSE	bulk vs Rest	bulk	Rest
Slc6a15	0.9018	0.0982	2.21739	2.31733e-05	3.195e-05	0	0.25	-0.560613	-0.550554	1.97164	-7.25833	5.91818	0.0452716	0.0328506	0.0404091	0.0309399	0.161349	0.248784	FALSE	bulk vs Rest	bulk	Rest
Robo1	0.9018	0.0982	2.21739	5.03368e-05	8.26084e-05	0	0.25	-0.711773	-0.732902	1.93886	-7.00807	6.04248	0.0897051	0.103647	0.0704225	0.0891578	0.352303	0.763634	FALSE	bulk vs Rest	bulk	Rest
Gm48610	0.9018	0.0982	2.21739	1.24219e-06	1.07883e-06	0	0.25	-0.127686	-0.0505533	2.06054	-10.4581	7.1359	0.000503018	0.00021228	0.000503018	0.00021228	0.004474	0.00136662	FALSE	bulk vs Rest	bulk	Rest
Tcp11x2	0.9018	0.0982	2.21739	6.37447e-07	1.11143e-06	0	0.25	-0.873801	-0.766124	2.1968	-19.5227	5.33442	0.000167673	0.00021228	0.000167673	0.00021228	0.000254899	0.00155529	FALSE	bulk vs Rest	bulk	Rest
Catsperg1	0.9016	0.0984	2.21513	2.07148e-06	1.86525e-06	0	0.25	0.471815	0.432146	2.08351	-11.1771	7.7393	0.00117371	0.000636841	0.00117371	0.000636841	0.00391249	0.00535164	FALSE	bulk vs Rest	bulk	Rest
Gm44836	0.9016	0.0984	2.21513	1.23483e-06	1.64311e-06	0	0.25	-0.0986584	-0.0873137	2.02049	-12.1557	6.58359	0.00150905	0.000636841	0.00150905	0.000636841	0.0068135	0.0047487	FALSE	bulk vs Rest	bulk	Rest
Tceal1	0.9016	0.0984	2.21513	7.83841e-06	7.75901e-06	0	0.25	0.632575	0.528559	1.93782	-8.53063	7.74294	0.00603622	0.00817279	0.00586854	0.00811973	0.018405	0.0618444	FALSE	bulk vs Rest	bulk	Rest
Gm12207	0.9016	0.0984	2.21513	1.00772e-06	1.71128e-06	0	0.25	-1.01176	-0.917688	1.86904	-11.535	5.34232	0.000503018	0.000477631	0.000503018	0.000477631	0.00109987	0.0036223	FALSE	bulk vs Rest	bulk	Rest
Upk3a	0.9016	0.0984	2.21513	1.4048e-06	1.53424e-06	0	0.25	-0.432076	-0.354496	2.22178	-16.0784	6.90618	0.000503018	0.000424561	0.000503018	0.000424561	0.00230035	0.00276251	FALSE	bulk vs Rest	bulk	Rest
Smpd2	0.9016	0.0984	2.21513	5.18523e-05	7.77332e-05	0	0.25	-0.384535	-0.355473	1.59018	-7.89778	5.14695	0.142522	0.0974373	0.122736	0.0897415	0.485299	0.754413	FALSE	bulk vs Rest	bulk	Rest
2410124H12Rik	0.9016	0.0984	2.21513	3.2876e-06	2.65775e-06	0	0.25	0.63948	0.66022	1.88627	-7.6253	6.74696	0.00352113	0.00143289	0.00352113	0.00143289	0.020286	0.0101595	FALSE	bulk vs Rest	bulk	Rest
Plin5	0.9016	0.0984	2.21513	1.37075e-06	1.7276e-06	0	0.25	-0.334232	-0.34691	2.08203	-13.6504	7.48861	0.000335345	0.000371491	0.000335345	0.000371491	0.00118336	0.00296812	FALSE	bulk vs Rest	bulk	Rest
Gm48008	0.9016	0.0984	2.21513	7.15481e-07	6.47799e-07	0	0.25	0.222485	0.264493	2.22553	-13.3375	8.26956	0.000167673	0.00010614	0.000167673	0.00010614	0.000275009	0.000658067	FALSE	bulk vs Rest	bulk	Rest
Mak	0.9016	0.0984	2.21513	8.40366e-07	6.62194e-07	0	0.25	0.41524	0.443354	2.02672	-9.51192	7.38586	0.000503018	5.30701e-05	0.000503018	5.30701e-05	0.00134134	0.000560995	FALSE	bulk vs Rest	bulk	Rest
Sftpb	0.9016	0.0984	2.21513	1.02359e-06	1.75288e-06	0	0.25	-0.501455	-0.394925	1.93369	-12.0833	5.93843	0.000335345	0.000318421	0.000335345	0.000318421	0.00102413	0.00262937	FALSE	bulk vs Rest	bulk	Rest
Gm11724	0.9016	0.0984	2.21513	1.3037e-06	1.41551e-06	0	0.25	-0.318474	-0.25412	2.15827	-17.0415	7.62157	0.00100604	0.000265351	0.00100604	0.000265351	0.00511518	0.00212359	FALSE	bulk vs Rest	bulk	Rest
Aldoart1	0.9014	0.0986	2.21288	7.97208e-07	6.62836e-07	0	0.25	0.159029	0.295434	2.24447	-16.505	8.18122	0.000335345	5.30701e-05	0.000335345	5.30701e-05	0.00112654	0.000409808	FALSE	bulk vs Rest	bulk	Rest
Ppbp	0.9014	0.0986	2.21288	3.04346e-06	6.55313e-06	0	0.25	-1.1179	-1.09233	1.6687	-8.27172	4.63798	0.00352113	0.00270658	0.00352113	0.00260044	0.0143503	0.0178478	FALSE	bulk vs Rest	bulk	Rest
Gm10685	0.9014	0.0986	2.21288	1.49291e-06	1.39778e-06	0	0.25	-0.242994	-0.222878	2.07753	-11.5075	6.15825	0.000503018	0.000371491	0.000503018	0.000371491	0.00232917	0.00280358	FALSE	bulk vs Rest	bulk	Rest
Gm45589	0.9014	0.0986	2.21288	8.56201e-07	8.36315e-07	0	0.25	-0.0721832	-0.0453444	2.0168	-12.6744	7.35247	0.000335345	5.30701e-05	0.000335345	5.30701e-05	0.000547093	0.000438596	FALSE	bulk vs Rest	bulk	Rest
Ttll10	0.9014	0.0986	2.21288	2.1832e-06	1.27401e-06	0	0.25	0.116764	0.0666256	2.06412	-9.31406	7.64014	0.00285044	0.000318421	0.00285044	0.000318421	0.0166439	0.00213708	FALSE	bulk vs Rest	bulk	Rest
Spink8	0.9014	0.0986	2.21288	1.08136e-06	7.82063e-07	0	0.25	0.405735	0.393335	2.17243	-10.428	8.63109	0.000670691	0.00021228	0.000670691	0.00021228	0.00581899	0.00142124	FALSE	bulk vs Rest	bulk	Rest
Hoxa13	0.9014	0.0986	2.21288	3.39821e-05	4.12224e-05	0	0.25	-0.181349	-0.189797	1.68811	-5.62076	5.03379	0.0846749	0.0473388	0.0759557	0.0450034	0.273146	0.359583	FALSE	bulk vs Rest	bulk	Rest
1110013H19Rik	0.9014	0.0986	2.21288	1.52519e-06	1.62806e-06	0	0.25	0.0159614	0.0518169	2.01011	-13.759	6.73349	0.00150905	0.000689911	0.00150905	0.000689911	0.00850453	0.00494526	FALSE	bulk vs Rest	bulk	Rest
Gm14051	0.9014	0.0986	2.21288	1.01144e-05	4.87947e-06	0	0.25	0.762998	0.800901	1.95884	-8.37004	8.7542	0.00871898	0.00376798	0.00704225	0.00371491	0.0281871	0.0279175	FALSE	bulk vs Rest	bulk	Rest
Gm37867	0.9014	0.0986	2.21288	9.36854e-07	9.55349e-07	0	0.25	-0.380725	-0.323831	2.20418	-18.522	6.60357	0.000167673	0.00021228	0.000167673	0.00021228	0.000554473	0.00161406	FALSE	bulk vs Rest	bulk	Rest
Wfdc6a	0.9012	0.0988	2.21063	1.14551e-06	1.43663e-06	0	0.25	-0.327704	-0.257809	2.20486	-14.6517	7.14806	0.000670691	0.000371491	0.000670691	0.000371491	0.00190595	0.00370907	FALSE	bulk vs Rest	bulk	Rest
C230038L03Rik	0.9012	0.0988	2.21063	2.2238e-06	1.44181e-06	0	0.25	0.641824	0.581567	2.02724	-10.25	8.61298	0.00134138	0.000424561	0.00134138	0.000424561	0.0107709	0.00334529	FALSE	bulk vs Rest	bulk	Rest
Osr2	0.9012	0.0988	2.21063	1.80165e-06	1.31062e-06	0	0.25	0.189074	0.242287	2.10676	-11.7213	8.08516	0.000503018	0.00021228	0.000335345	0.00021228	0.00185197	0.00148202	FALSE	bulk vs Rest	bulk	Rest
Slco6d1	0.9012	0.0988	2.21063	1.39979e-06	3.08615e-06	0	0.25	-1.18645	-1.1989	1.68446	-12.5539	4.4083	0.00134138	0.000849122	0.00134138	0.000796052	0.00481895	0.00714509	FALSE	bulk vs Rest	bulk	Rest
Kcnk13	0.9012	0.0988	2.21063	1.16506e-06	2.57714e-06	0	0.25	-0.961327	-0.959013	1.91902	-11.9769	7.7279	0.000335345	0.000477631	0.000335345	0.000424561	0.00114603	0.00358897	FALSE	bulk vs Rest	bulk	Rest
4731419I09Rik	0.9012	0.0988	2.21063	2.31421e-06	2.13507e-06	0	0.25	0.266224	0.291095	1.99323	-13.1201	8.84234	0.00134138	0.000689911	0.00134138	0.000689911	0.0119736	0.00488607	FALSE	bulk vs Rest	bulk	Rest
Gm13572	0.9012	0.0988	2.21063	1.41608e-06	9.64655e-07	0	0.25	0.315984	0.388811	2.022	-9.53787	8.7644	0.000670691	0.00015921	0.000670691	0.00015921	0.00181006	0.0018621	FALSE	bulk vs Rest	bulk	Rest
Fmn2	0.9012	0.0988	2.21063	2.70714e-07	4.69687e-07	0	0.25	-0.291843	-0.162703	2.3133	-17.2807	8.63987	0	0.00015921	0	0.00015921	0	0.00108	FALSE	bulk vs Rest	bulk	Rest
Ror2	0.9012	0.0988	2.21063	7.28459e-05	6.41444e-05	0	0.25	0.718152	0.556359	1.86101	-5.36859	6.49553	0.179745	0.0675056	0.142857	0.0607653	0.642044	0.524971	FALSE	bulk vs Rest	bulk	Rest
9330159F19Rik	0.9012	0.0988	2.21063	1.08066e-06	9.57941e-07	0	0.25	0.101715	0.147109	1.98364	-12.0924	6.81528	0.000335345	0.00015921	0.000335345	0.00015921	0.000714778	0.00121273	FALSE	bulk vs Rest	bulk	Rest
Ptprd	0.9012	0.0988	2.21063	5.51276e-05	0.000113251	0	0.25	-1.08173	-1.11163	1.44279	-6.16665	3.6798	0.124078	0.167327	0.100268	0.138831	0.400366	1.09699	FALSE	bulk vs Rest	bulk	Rest
A230060F14Rik	0.9012	0.0988	2.21063	1.86991e-06	1.61862e-06	0	0.25	-0.0263462	0.00846386	2.06093	-13.3497	7.18916	0.000838364	0.000318421	0.000838364	0.000318421	0.00387182	0.00257532	FALSE	bulk vs Rest	bulk	Rest
Srp54b	0.9012	0.0988	2.21063	1.33445e-06	1.63213e-06	0	0.25	-0.543493	-0.502864	2.0379	-14.9976	6.61372	0.000503018	0.000477631	0.000503018	0.000477631	0.00262969	0.00333434	FALSE	bulk vs Rest	bulk	Rest
4930455H04Rik	0.901	0.099	2.20839	1.60625e-06	2.8423e-06	0	0.25	-0.833382	-0.812671	1.84897	-7.58937	5.96562	0.00217975	0.0010614	0.00217975	0.0010614	0.0141954	0.00738921	FALSE	bulk vs Rest	bulk	Rest
Slc26a6	0.901	0.099	2.20839	2.24626e-06	5.72826e-06	0	0.25	-1.35022	-1.26728	1.37369	-10.3375	3.91591	0.00352113	0.00382105	0.00352113	0.00382105	0.0123766	0.028125	FALSE	bulk vs Rest	bulk	Rest
Prr19	0.901	0.099	2.20839	6.66218e-07	8.11165e-07	0	0.25	-0.321789	-0.253287	2.1475	-15.3225	6.75538	0.000167673	0.00010614	0.000167673	0.00010614	0.000275551	0.000570308	FALSE	bulk vs Rest	bulk	Rest
H1f0	0.9008	0.0992	2.20615	0.00022238	0.000505987	0	0.25	-1.20424	-1.21085	0.958152	-5.49751	2.26687	0.714611	0.74783	0.390007	0.436979	2.21433	5.21726	FALSE	bulk vs Rest	bulk	Rest
Btbd16	0.9008	0.0992	2.20615	5.30603e-06	9.31359e-06	0	0.25	-0.793854	-0.768625	1.94345	-10.2294	5.47532	0.00268276	0.00153903	0.00201207	0.00132675	0.00982794	0.00983858	FALSE	bulk vs Rest	bulk	Rest
D530014G21Rik	0.9008	0.0992	2.20615	1.52834e-06	8.56993e-07	0	0.25	0.663051	0.745789	1.94113	-13.2129	7.44619	0.00100604	0.00010614	0.00100604	0.00010614	0.00500029	0.000772075	FALSE	bulk vs Rest	bulk	Rest
Tmeff1	0.9008	0.0992	2.20615	2.7329e-06	1.30927e-06	0	0.25	0.655596	0.655663	2.0751	-11.8573	9.93285	0.00117371	0.000318421	0.000670691	0.000318421	0.0043465	0.00232989	FALSE	bulk vs Rest	bulk	Rest
Phactr2	0.9008	0.0992	2.20615	1.68651e-05	7.49266e-06	0	0.25	1.10843	1.07577	1.93254	-9.50616	10.433	0.0115694	0.003025	0.0107311	0.00260044	0.0425251	0.0235993	FALSE	bulk vs Rest	bulk	Rest
Slc22a17	0.9008	0.0992	2.20615	9.74481e-07	6.00218e-07	0	0.25	0.755947	0.78942	1.97293	-10.1235	8.65137	0.000335345	5.30701e-05	0.000335345	5.30701e-05	0.00122244	0.000432872	FALSE	bulk vs Rest	bulk	Rest
C430002N11Rik	0.9008	0.0992	2.20615	2.11938e-06	1.70557e-06	0	0.25	0.440904	0.456825	1.95677	-8.60156	6.85825	0.00150905	0.000636841	0.00150905	0.000636841	0.00858037	0.00382193	FALSE	bulk vs Rest	bulk	Rest
Gm49223	0.9008	0.0992	2.20615	1.26194e-06	1.62468e-06	0	0.25	-0.494678	-0.435236	1.92344	-8.35419	7.58814	0.000335345	0.000530701	0.000335345	0.000530701	0.00175491	0.00516528	FALSE	bulk vs Rest	bulk	Rest
4930420G21Rik	0.9008	0.0992	2.20615	8.54369e-07	9.27928e-07	0	0.25	-0.0144438	0.0649462	2.18631	-15.2296	7.25154	0.000167673	0.00010614	0.000167673	0.00010614	0.000225064	0.000607741	FALSE	bulk vs Rest	bulk	Rest
Vmn2r57	0.9008	0.0992	2.20615	8.16757e-07	1.02842e-06	0	0.25	-0.249755	-0.203999	2.15122	-15.9722	7.41039	0.000167673	0.000265351	0.000167673	0.000265351	0.000466016	0.00186204	FALSE	bulk vs Rest	bulk	Rest
4930535L15Rik	0.9008	0.0992	2.20615	8.50002e-07	8.94881e-07	0	0.25	-0.215652	-0.191177	2.08628	-17.994	6.59014	0.000167673	0.00015921	0.000167673	0.00015921	0.00102804	0.00122089	FALSE	bulk vs Rest	bulk	Rest
Gm29630	0.9006	0.0994	2.20391	2.28969e-06	1.58091e-06	0	0.25	0.370769	0.395629	1.99139	-9.82628	7.8879	0.00318578	0.0010614	0.00318578	0.0010614	0.0146823	0.00771762	FALSE	bulk vs Rest	bulk	Rest
Chst5	0.9006	0.0994	2.20391	1.68551e-06	9.96531e-07	0	0.25	0.564288	0.477351	2.09194	-7.55326	8.00252	0.000503018	0.00010614	0.000503018	0.00010614	0.0025796	0.000824035	FALSE	bulk vs Rest	bulk	Rest
Sgca	0.9006	0.0994	2.20391	9.05597e-07	1.65582e-06	0	0.25	-0.718972	-0.668771	2.01813	-12.3003	6.66484	0.000335345	0.000530701	0.000335345	0.000530701	0.00128377	0.00385056	FALSE	bulk vs Rest	bulk	Rest
Xdh	0.9006	0.0994	2.20391	9.83143e-06	1.93526e-05	0	0.25	-1.00551	-0.963609	1.90529	-8.80447	5.36601	0.0249833	0.0194237	0.0238095	0.0187868	0.0841455	0.153522	FALSE	bulk vs Rest	bulk	Rest
Gm15880	0.9006	0.0994	2.20391	1.66149e-06	1.0612e-06	0	0.25	0.678775	0.718216	1.97308	-10.6674	7.48497	0.00201207	0.00015921	0.00201207	0.00015921	0.0123539	0.00143367	FALSE	bulk vs Rest	bulk	Rest
Gm48759	0.9006	0.0994	2.20391	1.72188e-06	9.67324e-07	0	0.25	0.645629	0.721228	1.97887	-11.0328	9.38576	0.000838364	0.00010614	0.000838364	0.00010614	0.00514557	0.000723759	FALSE	bulk vs Rest	bulk	Rest
Tex19.2	0.9006	0.0994	2.20391	3.5412e-07	8.71436e-07	0	0.25	-1.23352	-1.14255	1.78645	-15.0823	4.21657	0.000167673	0.00010614	0.000167673	0.00010614	0.00276232	0.000679412	FALSE	bulk vs Rest	bulk	Rest
Gm35934	0.9006	0.0994	2.20391	1.73998e-06	3.24165e-06	0	0.25	-0.814794	-0.720793	2.14531	-10.2086	8.19898	0.000503018	0.00021228	0.000503018	0.00015921	0.00328641	0.00146483	FALSE	bulk vs Rest	bulk	Rest
Gm49586	0.9004	0.0996	2.20168	1.54452e-06	1.74245e-06	0	0.25	-0.214452	-0.180224	1.91899	-11.8205	5.8636	0.00117371	0.000530701	0.00117371	0.000530701	0.00559288	0.00428386	FALSE	bulk vs Rest	bulk	Rest
Gm35715	0.9004	0.0996	2.20168	1.93197e-06	3.69534e-06	0	0.25	-0.939564	-0.846108	1.88783	-12.7026	4.67566	0.00134138	0.000742982	0.00134138	0.000689911	0.00294763	0.00529989	FALSE	bulk vs Rest	bulk	Rest
5430414B19Rik	0.9004	0.0996	2.20168	1.90415e-06	2.41609e-06	0	0.25	-0.437262	-0.359724	2.14251	-14.2621	6.58754	0.00134138	0.00143289	0.00134138	0.00143289	0.00443831	0.010554	FALSE	bulk vs Rest	bulk	Rest
Stra6	0.9004	0.0996	2.20168	8.91958e-06	7.88039e-06	0	0.25	0.0230961	-0.0228195	2.02061	-8.06719	7.02069	0.00955734	0.00599692	0.00871898	0.00589078	0.0394158	0.0472138	FALSE	bulk vs Rest	bulk	Rest
Trpv3	0.9004	0.0996	2.20168	1.83044e-06	2.11547e-06	0	0.25	-0.130539	-0.0857058	2.14174	-16.2107	7.33975	0.00201207	0.000796052	0.00201207	0.000796052	0.0089666	0.0061485	FALSE	bulk vs Rest	bulk	Rest
Cdc42ep3	0.9002	0.0998	2.19945	0.000167846	0.000226985	0	0.25	-0.26616	-0.308934	1.52055	-5.88613	3.64543	0.425213	0.285297	0.279175	0.225919	1.43287	2.10095	FALSE	bulk vs Rest	bulk	Rest
4930500M09Rik	0.9002	0.0998	2.19945	1.17872e-06	1.73177e-06	0	0.25	-0.208303	-0.102977	2.25837	-16.5796	7.93975	0.000503018	0.000583771	0.000503018	0.000583771	0.00160195	0.00451056	FALSE	bulk vs Rest	bulk	Rest
1700057H15Rik	0.9002	0.0998	2.19945	1.90844e-06	1.55185e-06	0	0.25	0.533339	0.567531	2.00676	-9.53963	8.37911	0.000670691	0.000318421	0.000670691	0.00021228	0.0014874	0.00296288	FALSE	bulk vs Rest	bulk	Rest
Gm12681	0.9002	0.0998	2.19945	2.69341e-06	2.09892e-06	0	0.25	0.510147	0.543705	1.81663	-7.2876	6.46508	0.00234742	0.00164517	0.00234742	0.00164517	0.00823619	0.0126241	FALSE	bulk vs Rest	bulk	Rest
Gm29331	0.9002	0.0998	2.19945	7.7872e-07	1.20366e-06	0	0.25	-0.381892	-0.350715	1.92121	-14.27	5.62631	0.000335345	0.000371491	0.000335345	0.000371491	0.00181583	0.00302968	FALSE	bulk vs Rest	bulk	Rest
Steap4	0.9002	0.0998	2.19945	2.11407e-06	3.07306e-06	0	0.25	-0.434174	-0.378505	1.97824	-10.565	7.2077	0.00335345	0.00137982	0.00335345	0.00137982	0.0153128	0.00989519	FALSE	bulk vs Rest	bulk	Rest
Gm12352	0.9002	0.0998	2.19945	8.41819e-07	8.09802e-07	0	0.25	0.0309676	0.0514803	2.21942	-13.8042	6.91322	0.000167673	0.00015921	0.000167673	0.00015921	0.000669887	0.00141096	FALSE	bulk vs Rest	bulk	Rest
Anks4b	0.9002	0.0998	2.19945	2.65312e-05	5.36956e-05	0	0.25	-1.27988	-1.24318	1.35158	-8.78678	3.35621	0.0650569	0.0697876	0.0603622	0.0655947	0.227919	0.498404	FALSE	bulk vs Rest	bulk	Rest
Tmem274	0.9002	0.0998	2.19945	1.05751e-06	1.30669e-06	0	0.25	-0.349431	-0.279694	2.06728	-10.5456	7.1634	0.000335345	0.00021228	0.000335345	0.00021228	0.00121766	0.00193027	FALSE	bulk vs Rest	bulk	Rest
Gm43062	0.9002	0.0998	2.19945	1.61152e-06	3.03197e-06	0	0.25	-1.15184	-1.02688	1.77231	-11.5513	4.73753	0.00318578	0.00143289	0.00318578	0.00143289	0.0150109	0.0107771	FALSE	bulk vs Rest	bulk	Rest
Phactr1	0.9002	0.0998	2.19945	4.67323e-07	7.63232e-07	0	0.25	-0.537669	-0.492271	2.06286	-15.0736	8.54696	0.000167673	0.00010614	0.000167673	0.00010614	0.000195218	0.00071642	FALSE	bulk vs Rest	bulk	Rest
C030032O16Rik	0.9002	0.0998	2.19945	6.404e-06	8.6951e-06	0	0.25	-0.769846	-0.828273	1.64559	-5.65018	6.22429	0.00570087	0.0072706	0.00536553	0.00721753	0.0220695	0.0541099	FALSE	bulk vs Rest	bulk	Rest
2310001H17Rik	0.9002	0.0998	2.19945	1.60997e-05	3.70842e-05	0	0.25	-1.17465	-1.16897	1.38472	-5.64935	4.37831	0.0382294	0.0420318	0.0365526	0.0402271	0.141257	0.310228	FALSE	bulk vs Rest	bulk	Rest
Prom1	0.9002	0.0998	2.19945	0.000123416	0.000199556	0	0.25	-0.470929	-0.477472	1.68187	-4.99988	4.97203	0.289234	0.261202	0.199195	0.204798	1.07067	2.00135	FALSE	bulk vs Rest	bulk	Rest
Cpne5	0.9	0.1	2.19722	4.78443e-06	3.52317e-06	0	0.25	0.57214	0.492915	2.03973	-8.66072	7.46005	0.00217975	0.00228201	0.00201207	0.00217587	0.0103269	0.0159044	FALSE	bulk vs Rest	bulk	Rest
Plin4	0.9	0.1	2.19722	5.68018e-06	4.99218e-06	0	0.25	0.70868	0.826046	1.83193	-7.85987	6.53756	0.00503018	0.00419254	0.00486251	0.0040864	0.0206136	0.0322505	FALSE	bulk vs Rest	bulk	Rest
Frmd5	0.9	0.1	2.19722	0.000150118	4.89153e-05	0	0.25	1.12172	1.06256	1.59356	-5.16643	7.88003	0.319414	0.0444199	0.17941	0.0403864	1.14002	0.301992	FALSE	bulk vs Rest	bulk	Rest
Lst1	0.9	0.1	2.19722	5.72473e-06	3.22454e-06	0	0.25	0.957731	0.976436	1.66018	-7.32486	6.29075	0.00486251	0.00169824	0.00469484	0.00169824	0.0221334	0.0125987	FALSE	bulk vs Rest	bulk	Rest
Ppp1r32	0.9	0.1	2.19722	6.6882e-07	9.28694e-07	0	0.25	-0.34966	-0.280333	1.97187	-12.5105	5.31396	0.000335345	0.00010614	0.000335345	0.00010614	0.00102628	0.000878258	FALSE	bulk vs Rest	bulk	Rest
Fcgrt	0.9	0.1	2.19722	1.439e-05	9.19943e-06	0	0.25	1.15422	0.984717	2.07861	-5.67179	8.30944	0.0199531	0.00716446	0.0181087	0.00689911	0.0718596	0.0549814	FALSE	bulk vs Rest	bulk	Rest
Zbtb8a	0.8998	0.1002	2.195	1.28289e-05	2.75425e-05	0	0.25	-1.12745	-1.11681	0.943915	-5.57692	2.75296	0.0355466	0.0299848	0.0342052	0.028764	0.119898	0.226194	FALSE	bulk vs Rest	bulk	Rest
Chrm1	0.8998	0.1002	2.195	1.32023e-06	9.95497e-07	0	0.25	0.466983	0.468115	2.01521	-9.64059	8.66947	0.000503018	0.00010614	0.000503018	0.00010614	0.00330093	0.00079499	FALSE	bulk vs Rest	bulk	Rest
Platr4	0.8998	0.1002	2.195	1.56764e-06	1.95845e-06	0	0.25	-0.149592	-0.069046	2.17603	-9.88736	6.56565	0.000838364	0.000796052	0.000838364	0.000796052	0.00304023	0.00601976	FALSE	bulk vs Rest	bulk	Rest
Gm44920	0.8998	0.1002	2.195	6.89923e-07	8.04476e-07	0	0.25	-0.0742428	-0.0457106	2.13895	-17.5081	7.24154	0.000167673	0.00010614	0.000167673	0.00010614	0.000540357	0.000634105	FALSE	bulk vs Rest	bulk	Rest
Gm45670	0.8998	0.1002	2.195	2.32383e-06	4.52034e-06	0	0.25	-0.950784	-0.887922	1.85754	-10.0378	5.98489	0.00134138	0.00122061	0.00134138	0.00116754	0.00738073	0.00859635	FALSE	bulk vs Rest	bulk	Rest
Hectd2os	0.8996	0.1004	2.19279	1.2976e-06	2.04555e-06	0	0.25	-0.177017	-0.0749559	2.10586	-11.569	6.66879	0.00117371	0.00127368	0.00117371	0.00122061	0.00295351	0.00885736	FALSE	bulk vs Rest	bulk	Rest
Exph5	0.8996	0.1004	2.19279	1.73263e-05	2.85711e-05	0	0.25	-0.830582	-0.847863	1.68452	-6.37631	5.13591	0.0308518	0.0329036	0.028672	0.0314706	0.104299	0.244865	FALSE	bulk vs Rest	bulk	Rest
Slc5a5	0.8996	0.1004	2.19279	1.9468e-06	1.87572e-06	0	0.25	0.057187	0.141467	1.95557	-10.2275	6.31447	0.00100604	0.000477631	0.00100604	0.000477631	0.00491911	0.00347674	FALSE	bulk vs Rest	bulk	Rest
Npl	0.8996	0.1004	2.19279	6.64141e-06	7.52387e-06	0	0.25	-0.254264	-0.194863	2.07519	-9.73336	6.49993	0.00100604	0.00339649	0.000838364	0.00318421	0.00409288	0.0256497	FALSE	bulk vs Rest	bulk	Rest
Stab2	0.8996	0.1004	2.19279	1.10819e-05	1.43883e-05	0	0.25	-0.508113	-0.550968	1.95498	-7.067	7.90674	0.0191147	0.0139575	0.017941	0.0134798	0.0800538	0.104961	FALSE	bulk vs Rest	bulk	Rest
Gm34045	0.8996	0.1004	2.19279	6.96329e-07	8.80724e-07	0	0.25	-0.243109	-0.172923	2.23834	-18.3447	8.40221	0.000167673	0.00010614	0.000167673	0.00010614	0.000941981	0.000710888	FALSE	bulk vs Rest	bulk	Rest
Pyroxd2	0.8996	0.1004	2.19279	2.80703e-06	3.69053e-06	0	0.25	-0.330802	-0.259995	1.95922	-7.59455	6.40494	0.00486251	0.00233508	0.00486251	0.00233508	0.0183922	0.0178112	FALSE	bulk vs Rest	bulk	Rest
Rgcc	0.8994	0.1006	2.19058	1.16786e-06	2.41428e-06	0	0.25	-1.00939	-0.97904	1.6705	-9.64339	5.5133	0.00117371	0.000689911	0.00117371	0.000689911	0.00470059	0.00571215	FALSE	bulk vs Rest	bulk	Rest
Dmbt1	0.8994	0.1006	2.19058	2.52282e-05	4.22598e-05	0	0.25	-0.362324	-0.276385	2.11605	-9.21073	6.71839	0.0519785	0.0408641	0.045104	0.0318421	0.166218	0.300675	FALSE	bulk vs Rest	bulk	Rest
Gm10382	0.8994	0.1006	2.19058	2.61693e-06	2.32271e-06	0	0.25	0.170515	0.173272	2.0377	-8.11121	8.58194	0.00301811	0.00116754	0.00301811	0.00116754	0.013237	0.0108173	FALSE	bulk vs Rest	bulk	Rest
Mest	0.8994	0.1006	2.19058	7.21544e-05	5.41349e-05	0	0.25	0.0999771	0.0612493	1.98468	-7.25023	7.65275	0.132294	0.0291356	0.0870221	0.0262166	0.531394	0.220282	FALSE	bulk vs Rest	bulk	Rest
Gm12679	0.8994	0.1006	2.19058	1.01567e-06	1.0286e-06	0	0.25	-0.2268	-0.175598	2.15814	-17.1024	7.65857	0.000335345	0.00015921	0.000335345	0.00015921	0.000834643	0.00129442	FALSE	bulk vs Rest	bulk	Rest
Gm12596	0.8994	0.1006	2.19058	1.05805e-06	9.65532e-07	0	0.25	-0.166195	-0.128532	2.09477	-15.4162	7.22504	0.000335345	0.00021228	0.000335345	0.00021228	0.00359052	0.00134819	FALSE	bulk vs Rest	bulk	Rest
Adcy2	0.8994	0.1006	2.19058	8.02875e-07	8.05197e-07	0	0.25	0.167006	0.123116	2.17934	-16.1974	8.1403	0.000167673	0.00010614	0.000167673	0.00010614	0.000515916	0.000797968	FALSE	bulk vs Rest	bulk	Rest
Asb11	0.8994	0.1006	2.19058	1.44813e-06	1.56496e-06	0	0.25	-0.0599868	-0.0114632	2.08423	-14.6145	6.68264	0.00117371	0.00100833	0.00117371	0.00100833	0.00344331	0.00745877	FALSE	bulk vs Rest	bulk	Rest
Kifc2	0.8994	0.1006	2.19058	1.86693e-06	3.28167e-06	0	0.25	-0.73744	-0.698966	1.99021	-12.3697	5.53735	0.00134138	0.0010614	0.00134138	0.00100833	0.00523462	0.00744296	FALSE	bulk vs Rest	bulk	Rest
Mark1	0.8994	0.1006	2.19058	3.13038e-06	2.00188e-06	0	0.25	0.218037	0.305801	2.23848	-18.4066	7.17668	0.00268276	0.00100833	0.00234742	0.00100833	0.0133154	0.00635072	FALSE	bulk vs Rest	bulk	Rest
Cfap65	0.8994	0.1006	2.19058	7.81047e-07	8.27476e-07	0	0.25	-0.144189	-0.0934772	2.13079	-10.5694	6.9963	0.000335345	0.00010614	0.000335345	0.00010614	0.000395217	0.000700966	FALSE	bulk vs Rest	bulk	Rest
Slc40a1	0.8992	0.1008	2.18837	6.83709e-05	0.000253227	0	0.25	-1.07267	-0.815802	2.06406	-7.60753	5.35519	0.141683	0.282167	0.118209	0.195829	0.490743	2.24309	FALSE	bulk vs Rest	bulk	Rest
Ltb	0.8992	0.1008	2.18837	9.80805e-07	1.57426e-06	0	0.25	-0.498848	-0.469261	1.94526	-9.91049	6.07633	0.000503018	0.000371491	0.000503018	0.000371491	0.00125988	0.00275612	FALSE	bulk vs Rest	bulk	Rest
Zfp977	0.8992	0.1008	2.18837	2.67451e-06	5.232e-06	0	0.25	-0.593433	-0.642227	1.81919	-8.05154	5.5837	0.00251509	0.00180438	0.00251509	0.00175131	0.00767935	0.0156985	FALSE	bulk vs Rest	bulk	Rest
Fgf13	0.8992	0.1008	2.18837	0.000317959	0.000272392	0	0.25	0.333624	0.258396	1.86093	-7.3574	6.76952	0.94918	0.372654	0.429242	0.251234	3.01396	2.50498	FALSE	bulk vs Rest	bulk	Rest
Gm10570	0.8992	0.1008	2.18837	8.98317e-07	1.32625e-06	0	0.25	-0.528418	-0.495812	2.00927	-12.5033	6.21027	0.000335345	0.000318421	0.000335345	0.000318421	0.00198658	0.00332725	FALSE	bulk vs Rest	bulk	Rest
D430001F17Rik	0.8992	0.1008	2.18837	2.9513e-06	4.85529e-06	0	0.25	-0.665122	-0.68999	1.83817	-7.5236	5.41318	0.00301811	0.00201666	0.00301811	0.00196359	0.01261	0.0147776	FALSE	bulk vs Rest	bulk	Rest
Dnah10	0.8992	0.1008	2.18837	2.98424e-06	5.73301e-06	0	0.25	-0.879189	-0.894395	1.8263	-12.4315	5.8888	0.00234742	0.0015921	0.00234742	0.00143289	0.0076297	0.0119258	FALSE	bulk vs Rest	bulk	Rest
H2-DMb1	0.8992	0.1008	2.18837	1.12974e-06	1.78944e-06	0	0.25	-0.251043	-0.153046	2.03772	-11.9173	6.66102	0.000503018	0.000689911	0.000503018	0.000689911	0.00122802	0.00513541	FALSE	bulk vs Rest	bulk	Rest
Klhl3	0.8992	0.1008	2.18837	1.9695e-06	1.65036e-06	0	0.25	0.450433	0.504413	1.86169	-8.55207	6.01796	0.00100604	0.00111447	0.00100604	0.00111447	0.00293863	0.00800285	FALSE	bulk vs Rest	bulk	Rest
Ptprz1	0.899	0.101	2.18616	1.29629e-06	2.11246e-06	0	0.25	-0.852643	-0.832739	1.89069	-13.6101	5.75065	0.000503018	0.00116754	0.000503018	0.00111447	0.00114271	0.00790501	FALSE	bulk vs Rest	bulk	Rest
Tcea3	0.899	0.101	2.18616	2.61799e-05	1.67375e-05	0	0.25	0.889393	0.928847	1.55105	-4.89865	6.23192	0.0456069	0.0157088	0.0419182	0.0154434	0.171405	0.12833	FALSE	bulk vs Rest	bulk	Rest
Gabra3	0.899	0.101	2.18616	8.39631e-07	6.33249e-07	0	0.25	0.0526225	0.0774136	2.1087	-15.8366	8.16694	0.000335345	5.30701e-05	0.000335345	5.30701e-05	0.00116554	0.00149073	FALSE	bulk vs Rest	bulk	Rest
Zc3h12b	0.899	0.101	2.18616	2.72716e-06	1.40934e-06	0	0.25	0.99954	1.00727	1.85098	-6.60671	6.9562	0.00352113	0.000265351	0.00352113	0.000265351	0.0197094	0.00214197	FALSE	bulk vs Rest	bulk	Rest
Gm11542	0.8988	0.1012	2.18396	8.68807e-07	9.41103e-07	0	0.25	0.032491	0.0898304	2.16044	-14.9344	7.78799	0.000167673	0.00010614	0.000167673	0.00010614	0.00309359	0.000611318	FALSE	bulk vs Rest	bulk	Rest
Plcg2	0.8988	0.1012	2.18396	3.46331e-06	4.41283e-06	0	0.25	-0.083689	-0.0599136	1.84002	-8.12564	5.76171	0.00486251	0.00360877	0.00486251	0.00360877	0.0208328	0.0267225	FALSE	bulk vs Rest	bulk	Rest
Serinc5	0.8988	0.1012	2.18396	1.23286e-05	8.73457e-06	0	0.25	0.359454	0.250401	2.04911	-6.95671	8.04607	0.0182763	0.00658069	0.0171026	0.00652762	0.0905169	0.051636	FALSE	bulk vs Rest	bulk	Rest
Pax8	0.8988	0.1012	2.18396	3.86005e-06	5.81976e-06	0	0.25	-0.404144	-0.435067	1.9071	-10.7617	5.94757	0.00754527	0.00530701	0.0073776	0.00530701	0.0234886	0.0414092	FALSE	bulk vs Rest	bulk	Rest
Astn1	0.8988	0.1012	2.18396	1.97271e-06	4.29716e-06	0	0.25	-0.935065	-0.887848	1.93191	-10.8453	7.0441	0.000503018	0.000583771	0.000503018	0.000530701	0.00119701	0.00381531	FALSE	bulk vs Rest	bulk	Rest
A730004F24Rik	0.8988	0.1012	2.18396	1.71564e-06	2.99969e-06	0	0.25	-0.57576	-0.487481	1.97994	-12.8965	6.59073	0.000335345	0.000318421	0.000335345	0.000265351	0.00237344	0.00239689	FALSE	bulk vs Rest	bulk	Rest
Gm12349	0.8988	0.1012	2.18396	1.43441e-06	1.99706e-06	0	0.25	-0.420428	-0.296431	2.14891	-14.6527	6.29709	0.000503018	0.000849122	0.000503018	0.000849122	0.00262694	0.00540279	FALSE	bulk vs Rest	bulk	Rest
Cdh2	0.8986	0.1014	2.18176	0.000379246	0.000382995	0	0.25	0.46008	0.432704	1.56084	-4.01121	5.0182	1.1276	0.572031	0.542086	0.335085	3.5942	3.7965	FALSE	bulk vs Rest	bulk	Rest
Dnajc6	0.8986	0.1014	2.18176	8.18329e-07	9.2864e-07	0	0.25	-0.0745183	0.0196753	2.06994	-13.5552	6.86316	0.000335345	0.00010614	0.000335345	0.00010614	0.000775773	0.00116643	FALSE	bulk vs Rest	bulk	Rest
Rnf180	0.8986	0.1014	2.18176	6.81749e-07	1.00408e-06	0	0.25	-0.559883	-0.512535	2.10796	-15.4005	8.07054	0.000335345	0.00015921	0.000335345	0.00015921	0.000341567	0.00126974	FALSE	bulk vs Rest	bulk	Rest
Ephb6	0.8986	0.1014	2.18176	2.50099e-06	2.31381e-06	0	0.25	-0.106809	-0.0565414	1.89366	-10.2956	9.91291	0.0055332	0.00196359	0.00536553	0.00196359	0.0317594	0.0127515	FALSE	bulk vs Rest	bulk	Rest
Gm15902	0.8986	0.1014	2.18176	3.58941e-06	5.64114e-06	0	0.25	-0.942249	-0.789906	1.97129	-9.2185	7.08264	0.00586854	0.00323728	0.00586854	0.00318421	0.0214827	0.0269103	FALSE	bulk vs Rest	bulk	Rest
Platr22	0.8986	0.1014	2.18176	8.22407e-06	1.04305e-05	0	0.25	-0.630555	-0.707569	1.83365	-6.56527	6.82882	0.0217975	0.00928727	0.0204561	0.00902192	0.0832283	0.0681846	FALSE	bulk vs Rest	bulk	Rest
4933430A20Rik	0.8986	0.1014	2.18176	8.22541e-07	1.10569e-06	0	0.25	-0.327748	-0.350421	1.96555	-10.232	5.86187	0.000167673	0.00021228	0.000167673	0.00021228	0.000513074	0.0015993	FALSE	bulk vs Rest	bulk	Rest
2610507I01Rik	0.8984	0.1016	2.17957	1.42026e-06	3.07737e-06	0	0.25	-1.03453	-1.0161	1.67787	-7.97639	7.81909	0.000670691	0.0015921	0.000670691	0.0015921	0.00157844	0.0125743	FALSE	bulk vs Rest	bulk	Rest
Fos	0.8984	0.1016	2.17957	4.74684e-05	6.65163e-05	0	0.25	-0.352519	-0.442109	1.77943	-6.51425	6.28517	0.128605	0.0698407	0.102113	0.0585363	0.468507	0.479954	FALSE	bulk vs Rest	bulk	Rest
Gm15512	0.8984	0.1016	2.17957	8.45388e-07	1.08073e-06	0	0.25	-0.436903	-0.249675	2.3311	-17.813	7.53176	0.000167673	0.000265351	0.000167673	0.000265351	0.000765279	0.00185723	FALSE	bulk vs Rest	bulk	Rest
Prxl2a	0.8984	0.1016	2.17957	0.000513595	0.000837574	0	0.25	-0.350369	-0.302723	1.39221	-4.8493	3.39225	1.62645	1.31342	0.632629	0.545985	5.19456	8.64821	FALSE	bulk vs Rest	bulk	Rest
Gm45738	0.8984	0.1016	2.17957	7.83148e-07	1.41571e-06	0	0.25	-1.01343	-0.963	1.9066	-12.2289	5.46706	0.000335345	0.000371491	0.000335345	0.000371491	0.000493348	0.0027047	FALSE	bulk vs Rest	bulk	Rest
1700020G17Rik	0.8984	0.1016	2.17957	3.28454e-06	1.70048e-06	0	0.25	0.860711	0.842075	1.87719	-6.89127	8.94993	0.00352113	0.0010614	0.00335345	0.0010614	0.0160314	0.0070633	FALSE	bulk vs Rest	bulk	Rest
Cntn6	0.8984	0.1016	2.17957	3.54107e-06	2.54196e-06	0	0.25	0.39775	0.39322	2.12415	-12.2195	8.73854	0.00268276	0.0015921	0.00268276	0.0015921	0.0144825	0.0115029	FALSE	bulk vs Rest	bulk	Rest
Klkb1	0.8984	0.1016	2.17957	1.82596e-06	1.08951e-06	0	0.25	0.997767	1.05602	1.61814	-7.37363	6.32065	0.000838364	0.00015921	0.000838364	0.00015921	0.00355891	0.00148731	FALSE	bulk vs Rest	bulk	Rest
Slc46a3	0.8984	0.1016	2.17957	3.90744e-06	4.85047e-06	0	0.25	-0.152282	-0.0434093	1.98759	-11.6925	7.24518	0.00603622	0.00164517	0.00603622	0.00153903	0.0233155	0.0135614	FALSE	bulk vs Rest	bulk	Rest
Uts2	0.8984	0.1016	2.17957	1.5322e-06	2.02364e-06	0	0.25	-0.811668	-0.763659	1.96882	-13.9604	6.70568	0.000838364	0.000849122	0.000838364	0.000849122	0.00255481	0.0065384	FALSE	bulk vs Rest	bulk	Rest
Gm44073	0.8984	0.1016	2.17957	9.18785e-07	1.05615e-06	0	0.25	-0.315166	-0.230756	2.07993	-12.5762	8.04641	0.000503018	0.00015921	0.000503018	0.00015921	0.000704625	0.00138976	FALSE	bulk vs Rest	bulk	Rest
Lgals3bp	0.8984	0.1016	2.17957	0.00021817	0.000386538	0	0.25	-0.470362	-0.472814	1.43845	-5.34692	3.93409	0.653075	0.495938	0.395205	0.334925	1.99318	3.71944	FALSE	bulk vs Rest	bulk	Rest
Lpar5	0.8982	0.1018	2.17738	8.05332e-07	1.05202e-06	0	0.25	-0.104286	-0.102246	2.10747	-12.3903	6.97709	0.000167673	0.00010614	0.000167673	0.00010614	0.000461273	0.000758648	FALSE	bulk vs Rest	bulk	Rest
Lyzl4	0.8982	0.1018	2.17738	2.2518e-06	4.14378e-06	0	0.25	-0.766457	-0.803396	1.7799	-7.58785	5.16937	0.00167673	0.0026535	0.00167673	0.00260044	0.00616885	0.0198148	FALSE	bulk vs Rest	bulk	Rest
Wnt5b	0.8982	0.1018	2.17738	1.76804e-05	1.54212e-05	0	0.25	0.27324	0.151814	1.92174	-8.22195	6.49707	0.0315225	0.0150719	0.0280013	0.0144881	0.10342	0.11429	FALSE	bulk vs Rest	bulk	Rest
Gm16618	0.8982	0.1018	2.17738	2.72043e-06	6.94799e-06	0	0.25	-1.22588	-1.17883	1.72467	-11.0717	4.2344	0.00385647	0.00313114	0.00385647	0.00307807	0.0162485	0.0236163	FALSE	bulk vs Rest	bulk	Rest
Slc46a1	0.8982	0.1018	2.17738	7.00345e-06	1.6227e-05	0	0.25	-1.20911	-1.19701	1.03841	-7.75568	2.17061	0.0207914	0.0187338	0.0204561	0.0184684	0.0686891	0.137196	FALSE	bulk vs Rest	bulk	Rest
Bcat2	0.898	0.102	2.1752	0.000157084	0.000293638	0	0.25	-0.464169	-0.290685	1.498	-6.75432	3.83675	0.465956	0.392875	0.327129	0.287693	1.52923	2.99972	FALSE	bulk vs Rest	bulk	Rest
Cyp4x1	0.898	0.102	2.1752	1.13843e-06	1.37274e-06	0	0.25	-0.157838	-0.115852	2.08896	-13.4174	7.3548	0.000503018	0.000371491	0.000503018	0.000371491	0.00229791	0.00336529	FALSE	bulk vs Rest	bulk	Rest
Nudt13	0.898	0.102	2.1752	1.2224e-05	2.55534e-05	0	0.25	-1.13697	-1.14367	0.958822	-5.49787	2.52697	0.0323609	0.0300378	0.0313548	0.0294539	0.128141	0.2186	FALSE	bulk vs Rest	bulk	Rest
Pag1	0.898	0.102	2.1752	7.1836e-05	0.000155513	0	0.25	-1.22301	-1.18679	1.41593	-6.60747	3.18231	0.207913	0.212273	0.16499	0.180651	0.772885	1.63665	FALSE	bulk vs Rest	bulk	Rest
Gm47708	0.898	0.102	2.1752	1.12924e-06	1.37646e-06	0	0.25	-0.496369	-0.45042	1.81771	-12.5394	5.07145	0.000670691	0.000318421	0.000670691	0.000318421	0.00275435	0.00233473	FALSE	bulk vs Rest	bulk	Rest
Pgbd5	0.898	0.102	2.1752	1.57205e-06	1.11807e-06	0	0.25	0.589844	0.644871	1.81414	-8.87294	7.06852	0.000838364	0.00021228	0.000838364	0.00021228	0.00444398	0.00146628	FALSE	bulk vs Rest	bulk	Rest
Gm17745	0.898	0.102	2.1752	2.22469e-06	2.04968e-06	0	0.25	0.0326134	0.0223675	2.00832	-14.3426	6.67808	0.00285044	0.0010614	0.00285044	0.00100833	0.0166472	0.00675586	FALSE	bulk vs Rest	bulk	Rest
Gm15336	0.898	0.102	2.1752	3.29092e-06	2.82537e-06	0	0.25	0.0701131	0.106099	1.93723	-9.33024	6.17955	0.0036888	0.000902192	0.0036888	0.000902192	0.0193594	0.00706968	FALSE	bulk vs Rest	bulk	Rest
Rab11fip4os1	0.898	0.102	2.1752	1.07552e-06	1.95127e-06	0	0.25	-0.790587	-0.759921	1.84015	-11.8441	5.59186	0.000335345	0.000689911	0.000335345	0.000689911	0.000953314	0.00522957	FALSE	bulk vs Rest	bulk	Rest
Gm15777	0.898	0.102	2.1752	2.45662e-06	4.12781e-06	0	0.25	-0.831499	-0.753688	2.03336	-10.899	8.49379	0.00150905	0.000636841	0.00150905	0.000583771	0.00466705	0.00513657	FALSE	bulk vs Rest	bulk	Rest
Adamts7	0.898	0.102	2.1752	1.40559e-06	2.10855e-06	0	0.25	-0.617044	-0.58341	2.1433	-11.4291	6.65306	0.000670691	0.000849122	0.000670691	0.000796052	0.00172126	0.00586044	FALSE	bulk vs Rest	bulk	Rest
5430435K18Rik	0.898	0.102	2.1752	8.55969e-07	9.50725e-07	0	0.25	-0.350353	-0.3977	1.83573	-8.33673	7.09716	0.000167673	0.00010614	0.000167673	0.00010614	0.000694297	0.000694399	FALSE	bulk vs Rest	bulk	Rest
Patl2	0.8978	0.1022	2.17302	1.90539e-06	1.7752e-06	0	0.25	0.495531	0.510043	1.99303	-13.2489	7.45619	0.00150905	0.000583771	0.00150905	0.000583771	0.00572209	0.00441906	FALSE	bulk vs Rest	bulk	Rest
Cd36	0.8978	0.1022	2.17302	1.7905e-06	3.3582e-06	0	0.25	-0.592828	-0.551196	1.98644	-10.861	6.55622	0.00268276	0.00169824	0.00268276	0.00169824	0.0120799	0.0129052	FALSE	bulk vs Rest	bulk	Rest
Gm11725	0.8978	0.1022	2.17302	8.76163e-07	7.0611e-07	0	0.25	0.57216	0.681187	1.88819	-15.1866	7.03724	0.000335345	5.30701e-05	0.000335345	5.30701e-05	0.000831471	0.000560995	FALSE	bulk vs Rest	bulk	Rest
Gm49067	0.8978	0.1022	2.17302	2.82005e-06	3.90251e-06	0	0.25	-0.188393	-0.258023	1.78548	-9.02292	5.40018	0.0036888	0.00260043	0.0036888	0.00260044	0.015413	0.0206537	FALSE	bulk vs Rest	bulk	Rest
Trim38	0.8978	0.1022	2.17302	6.7853e-07	8.25754e-07	0	0.25	-0.0307122	0.089469	2.13979	-16.32	7.49563	0.000335345	0.00010614	0.000335345	0.00010614	0.000423897	0.000966261	FALSE	bulk vs Rest	bulk	Rest
Tekt2	0.8978	0.1022	2.17302	8.49931e-07	1.47146e-06	0	0.25	-0.915091	-0.83597	1.83604	-13.1665	6.08345	0.000335345	0.000424561	0.000335345	0.000424561	0.00193564	0.00339787	FALSE	bulk vs Rest	bulk	Rest
Prickle2	0.8976	0.1024	2.17084	2.00738e-06	1.15456e-06	0	0.25	0.729491	0.796133	1.97945	-9.58107	7.82972	0.00100604	0.00021228	0.00100604	0.00021228	0.0050781	0.00163326	FALSE	bulk vs Rest	bulk	Rest
Gm15722	0.8976	0.1024	2.17084	8.21717e-06	4.4407e-06	0	0.25	0.878669	0.896952	1.51141	-7.93065	7.00815	0.00452716	0.00344956	0.00419182	0.00344956	0.0137934	0.0260357	FALSE	bulk vs Rest	bulk	Rest
Gm15964	0.8976	0.1024	2.17084	1.05558e-06	1.87179e-06	0	0.25	-0.902169	-0.781402	2.12058	-12.2241	7.87699	0.000838364	0.000796052	0.000838364	0.000796052	0.00520721	0.0052615	FALSE	bulk vs Rest	bulk	Rest
1700016L21Rik	0.8976	0.1024	2.17084	9.56324e-07	1.27161e-06	0	0.25	-0.336643	-0.353038	1.92074	-9.50426	6.2018	0.000503018	0.000371491	0.000503018	0.000371491	0.000776528	0.00298525	FALSE	bulk vs Rest	bulk	Rest
Krt8	0.8976	0.1024	2.17084	0.00888099	0.00412738	0	0.25	1.08108	1.13726	0.982795	-5.98861	4.23758	29.6124	5.98296	0.983065	0.960304	88.6572	40.643	FALSE	bulk vs Rest	bulk	Rest
Clu	0.8974	0.1026	2.16866	0.00264258	0.00227452	0	0.25	0.205154	0.249807	1.97889	-7.25444	5.95179	9.46739	3.79416	0.816231	0.771162	27.8642	24.8235	FALSE	bulk vs Rest	bulk	Rest
Ranbp1	0.8974	0.1026	2.16866	0.00322262	0.00536422	0	0.25	-0.769282	-0.740843	0.660457	-5.89857	2.03262	10.7904	7.83047	0.955399	0.987316	33.5837	54.8333	FALSE	bulk vs Rest	bulk	Rest
Gm16054	0.8974	0.1026	2.16866	3.9361e-06	4.60789e-06	0	0.25	0.217021	0.312111	2.13107	-11.0664	7.27827	0.00251509	0.0035557	0.00251509	0.00344956	0.00730641	0.0237893	FALSE	bulk vs Rest	bulk	Rest
Abat	0.8974	0.1026	2.16866	3.75217e-06	5.92307e-06	0	0.25	-0.773381	-0.80391	1.74147	-7.11185	6.18934	0.00301811	0.00127368	0.00285044	0.00111447	0.0151032	0.00928358	FALSE	bulk vs Rest	bulk	Rest
Xirp2	0.8974	0.1026	2.16866	1.69025e-06	1.8264e-06	0	0.25	-0.0577765	0.0634861	2.01067	-12.2606	6.07122	0.000670691	0.000371491	0.000670691	0.000318421	0.00255276	0.00226702	FALSE	bulk vs Rest	bulk	Rest
Mfsd4b5	0.8974	0.1026	2.16866	1.25194e-06	8.46572e-07	0	0.25	0.886918	0.936366	1.79661	-11.4545	6.6294	0.000503018	0.00015921	0.000503018	0.00015921	0.00234927	0.00123397	FALSE	bulk vs Rest	bulk	Rest
Slc12a5	0.8972	0.1028	2.16649	2.17551e-06	3.6212e-06	0	0.25	-0.338387	-0.399691	1.89351	-10.3117	5.61904	0.00134138	0.00196359	0.00134138	0.00191052	0.00332859	0.0157028	FALSE	bulk vs Rest	bulk	Rest
Enho	0.8972	0.1028	2.16649	1.40467e-06	2.07972e-06	0	0.25	-0.505003	-0.450144	2.09033	-15.3691	6.88776	0.000670691	0.000849122	0.000670691	0.000849122	0.00208487	0.00659552	FALSE	bulk vs Rest	bulk	Rest
Rnf151	0.8972	0.1028	2.16649	1.41867e-06	1.78001e-06	0	0.25	-0.43873	-0.383587	1.95039	-11.6584	5.82023	0.00117371	0.000477631	0.00117371	0.000477631	0.00270357	0.00441305	FALSE	bulk vs Rest	bulk	Rest
4933413J09Rik	0.8972	0.1028	2.16649	8.66419e-07	9.17069e-07	0	0.25	-0.123231	-0.0915089	2.16079	-15.3278	7.57059	0.000167673	0.00010614	0.000167673	0.00010614	0.000399506	0.00105027	FALSE	bulk vs Rest	bulk	Rest
Gm19325	0.8972	0.1028	2.16649	7.10021e-06	5.38006e-06	0	0.25	0.76853	0.855213	1.61058	-7.79402	6.63671	0.00788061	0.0040864	0.00771294	0.00403333	0.0294641	0.0340955	FALSE	bulk vs Rest	bulk	Rest
Iqcg	0.897	0.103	2.16433	7.09551e-06	1.2755e-05	0	0.25	-0.918135	-0.872586	1.8577	-11.2034	7.08982	0.0129108	0.0127899	0.0124078	0.0125776	0.0479901	0.0933826	FALSE	bulk vs Rest	bulk	Rest
4930527F14Rik	0.897	0.103	2.16433	2.66842e-06	2.62623e-06	0	0.25	0.185781	0.196613	1.94002	-8.41119	7.30196	0.0018444	0.00127368	0.0018444	0.00127368	0.00784628	0.00957914	FALSE	bulk vs Rest	bulk	Rest
Glb1l3	0.897	0.103	2.16433	1.10275e-06	1.0172e-06	0	0.25	0.153353	0.241282	2.06368	-15.5494	7.24345	0.000335345	0.00015921	0.000335345	0.00015921	0.000890371	0.00113133	FALSE	bulk vs Rest	bulk	Rest
Gm30003	0.897	0.103	2.16433	2.4414e-06	2.20335e-06	0	0.25	0.0400218	0.139539	2.08626	-15.012	12.0077	0.00100604	0.000530701	0.00100604	0.000424561	0.00294812	0.00392272	FALSE	bulk vs Rest	bulk	Rest
Glra2	0.897	0.103	2.16433	1.27116e-06	1.25436e-06	0	0.25	-0.419534	-0.375777	2.01819	-12.885	8.09041	0.000335345	0.000265351	0.000335345	0.000265351	0.0012752	0.00203566	FALSE	bulk vs Rest	bulk	Rest
Ccdc172	0.8968	0.1032	2.16216	8.41594e-07	1.03818e-06	0	0.25	-0.36867	-0.315447	2.06619	-14.3444	6.43378	0.000167673	0.00021228	0.000167673	0.00021228	0.000253053	0.00173995	FALSE	bulk vs Rest	bulk	Rest
Rubie	0.8968	0.1032	2.16216	8.17448e-07	8.97954e-07	0	0.25	0.0834301	0.0590925	1.9857	-10.521	7.10891	0.000167673	0.00010614	0.000167673	0.00010614	0.000349974	0.000692438	FALSE	bulk vs Rest	bulk	Rest
Lhpp	0.8968	0.1032	2.16216	1.1096e-05	1.03637e-05	0	0.25	0.541706	0.471257	1.75876	-7.83515	6.12952	0.0219651	0.011357	0.0211268	0.0113039	0.0790908	0.0881512	FALSE	bulk vs Rest	bulk	Rest
Kif21b	0.8968	0.1032	2.16216	8.46211e-06	1.3051e-05	0	0.25	-0.380415	-0.362826	1.75449	-5.70812	5.2072	0.0182763	0.012843	0.0177733	0.0125245	0.0614273	0.0985399	FALSE	bulk vs Rest	bulk	Rest
Mxd1	0.8968	0.1032	2.16216	1.22437e-05	2.82518e-05	0	0.25	-1.12005	-1.16917	1.29706	-5.07498	3.69381	0.0362173	0.0404927	0.0345406	0.0383166	0.135541	0.277869	FALSE	bulk vs Rest	bulk	Rest
Gm50311	0.8968	0.1032	2.16216	1.42637e-06	8.79731e-07	0	0.25	0.682346	0.754034	1.93585	-14.741	7.76987	0.000503018	0.00015921	0.000503018	0.00015921	0.00219417	0.00164847	FALSE	bulk vs Rest	bulk	Rest
Pik3c2g	0.8968	0.1032	2.16216	0.000288016	0.000231688	0	0.25	0.234749	0.156965	1.91788	-5.68911	7.26032	0.698516	0.318414	0.315895	0.226981	2.33998	2.14263	FALSE	bulk vs Rest	bulk	Rest
C4bp	0.8968	0.1032	2.16216	9.19012e-06	1.88218e-05	0	0.25	-0.905125	-0.863951	1.79005	-7.55893	6.19873	0.0140845	0.0204851	0.0135815	0.0197951	0.0516011	0.147318	FALSE	bulk vs Rest	bulk	Rest
Rapgefl1	0.8968	0.1032	2.16216	1.90326e-06	2.81462e-06	0	0.25	-0.326559	-0.333362	1.89855	-8.42061	6.32975	0.00268276	0.00116754	0.00268276	0.00111447	0.00856064	0.00923293	FALSE	bulk vs Rest	bulk	Rest
Efna3	0.8968	0.1032	2.16216	4.36508e-06	3.97795e-06	0	0.25	0.2095	0.254265	1.93897	-7.80017	7.54814	0.00620389	0.00228201	0.00603622	0.00222894	0.029413	0.0166827	FALSE	bulk vs Rest	bulk	Rest
Ephx1	0.8966	0.1034	2.16	2.48527e-05	3.61611e-05	0	0.25	-0.509627	-0.518163	1.70678	-5.95591	5.51486	0.0449362	0.0464897	0.0407445	0.0443135	0.14581	0.339781	FALSE	bulk vs Rest	bulk	Rest
Ntng2	0.8966	0.1034	2.16	1.90543e-06	2.98239e-06	0	0.25	-0.84843	-0.776772	1.87617	-10.1923	7.95819	0.00134138	0.00143289	0.00134138	0.00143289	0.00490587	0.0118628	FALSE	bulk vs Rest	bulk	Rest
Gm50070	0.8966	0.1034	2.16	1.49715e-06	1.23108e-06	0	0.25	0.499692	0.512574	1.99956	-11.8855	8.16371	0.000670691	0.000371491	0.000670691	0.000371491	0.0032841	0.0027114	FALSE	bulk vs Rest	bulk	Rest
Gm26978	0.8966	0.1034	2.16	1.37623e-06	1.29678e-06	0	0.25	-0.0703894	0.00698948	1.88829	-8.64698	6.49895	0.00117371	0.000318421	0.00117371	0.000318421	0.00353882	0.00295069	FALSE	bulk vs Rest	bulk	Rest
Gm6871	0.8966	0.1034	2.16	7.69307e-07	1.25152e-06	0	0.25	-0.634662	-0.566404	1.96665	-13.8643	8.0163	0.000503018	0.000371491	0.000503018	0.000371491	0.0010513	0.00320435	FALSE	bulk vs Rest	bulk	Rest
Slc16a3	0.8966	0.1034	2.16	5.00766e-06	7.82628e-06	0	0.25	-0.198702	-0.171991	1.97547	-12.1263	6.4005	0.00804829	0.00360877	0.00804829	0.00344956	0.0223134	0.0288988	FALSE	bulk vs Rest	bulk	Rest
Gm28609	0.8966	0.1034	2.16	2.10555e-06	2.60556e-06	0	0.25	-0.637784	-0.540152	1.95298	-9.7946	6.92282	0.00251509	0.000902192	0.00251509	0.000902192	0.0139722	0.00701968	FALSE	bulk vs Rest	bulk	Rest
Gm7854	0.8966	0.1034	2.16	5.41982e-06	3.4604e-06	0	0.25	0.574884	0.634927	1.83222	-9.54249	6.87537	0.000838364	0.00111447	0.000670691	0.00111447	0.00455998	0.0092355	FALSE	bulk vs Rest	bulk	Rest
Syt14	0.8966	0.1034	2.16	7.83462e-07	1.23753e-06	0	0.25	-0.626788	-0.584336	1.98921	-14.1515	7.72843	0.000167673	0.000530701	0.000167673	0.000530701	0.000324821	0.00390289	FALSE	bulk vs Rest	bulk	Rest
Orm3	0.8964	0.1036	2.15785	1.06328e-05	1.41145e-05	0	0.25	-0.195325	-0.296557	1.73948	-7.91228	5.27058	0.0182763	0.0140105	0.0172703	0.0137452	0.0641009	0.106552	FALSE	bulk vs Rest	bulk	Rest
Gm26972	0.8964	0.1036	2.15785	8.73725e-07	1.1816e-06	0	0.25	-0.665947	-0.563597	2.04752	-15.3177	5.39183	0.000167673	0.00021228	0.000167673	0.00021228	0.000591856	0.00166089	FALSE	bulk vs Rest	bulk	Rest
Gm20560	0.8964	0.1036	2.15785	7.59297e-07	1.4694e-06	0	0.25	-0.987448	-0.962491	1.74408	-12.5192	6.16748	0.000335345	0.000265351	0.000335345	0.000265351	0.000629406	0.00211671	FALSE	bulk vs Rest	bulk	Rest
4833445I07Rik	0.8964	0.1036	2.15785	1.26654e-06	2.38617e-06	0	0.25	-1.10465	-1.03529	1.5682	-10.9652	4.27052	0.000838364	0.000902192	0.000838364	0.000902192	0.00136775	0.00667511	FALSE	bulk vs Rest	bulk	Rest
Npb	0.8962	0.1038	2.1557	2.6903e-06	4.71577e-06	0	0.25	-0.703855	-0.654263	1.91393	-10.5809	5.93608	0.00570087	0.00291885	0.00570087	0.00286579	0.0216895	0.022016	FALSE	bulk vs Rest	bulk	Rest
D030047H15Rik	0.8962	0.1038	2.1557	7.90237e-07	1.05785e-06	0	0.25	-0.534519	-0.420541	2.09589	-18.4587	6.42697	0.000167673	0.00015921	0.000167673	0.00015921	0.000330715	0.00133641	FALSE	bulk vs Rest	bulk	Rest
Unc5c	0.8962	0.1038	2.1557	0.000251909	0.00045891	0	0.25	-0.969431	-0.94166	1.54854	-7.24245	4.13681	0.628765	0.554733	0.305835	0.346548	2.14639	4.08472	FALSE	bulk vs Rest	bulk	Rest
Kiss1r	0.8962	0.1038	2.1557	1.86968e-06	1.57416e-06	0	0.25	0.375402	0.42345	2.00898	-10.8692	6.73817	0.00134138	0.000530701	0.00134138	0.000530701	0.00589734	0.00416805	FALSE	bulk vs Rest	bulk	Rest
Gm20559	0.8962	0.1038	2.1557	1.48581e-05	3.53955e-05	0	0.25	-1.21528	-1.23521	1.11504	-5.43264	3.03615	0.0404091	0.024147	0.0395708	0.0230324	0.147858	0.187684	FALSE	bulk vs Rest	bulk	Rest
Hamp	0.8962	0.1038	2.1557	9.51485e-07	6.18745e-07	0	0.25	0.426088	0.497506	2.10856	-16.5633	7.31596	0.000335345	5.30701e-05	0.000335345	5.30701e-05	0.00166002	0.000375319	FALSE	bulk vs Rest	bulk	Rest
Lamp3	0.8962	0.1038	2.1557	1.06592e-06	1.57396e-06	0	0.25	-0.682246	-0.645723	2.07294	-15.6863	10.4933	0.000503018	0.000318421	0.000503018	0.000318421	0.000983302	0.00277967	FALSE	bulk vs Rest	bulk	Rest
Lcn4	0.8962	0.1038	2.1557	4.62013e-06	5.35631e-06	0	0.25	0.113988	0.137699	1.96175	-9.39162	6.38116	0.00201207	0.00339649	0.0018444	0.00334342	0.00691057	0.0230412	FALSE	bulk vs Rest	bulk	Rest
4930478M13Rik	0.896	0.104	2.15355	1.29171e-06	1.93455e-06	0	0.25	-0.50056	-0.464764	1.8841	-8.99967	7.88159	0.000503018	0.000689911	0.000503018	0.000689911	0.00185446	0.00542137	FALSE	bulk vs Rest	bulk	Rest
Sh2d4a	0.896	0.104	2.15355	0.000133073	0.000265871	0	0.25	-1.22263	-1.22501	1.28225	-5.58945	3.26222	0.36284	0.356362	0.246647	0.267473	1.22128	2.41285	FALSE	bulk vs Rest	bulk	Rest
Celf6	0.896	0.104	2.15355	3.15298e-07	7.34785e-07	0	0.25	-0.538757	-0.407454	2.36554	-17.8625	7.06004	0	0.00015921	0	0.00015921	0	0.000784359	FALSE	bulk vs Rest	bulk	Rest
Tex21	0.896	0.104	2.15355	5.0436e-06	3.58399e-06	0	0.25	0.682688	0.741616	1.78811	-10.436	6.28042	0.00134138	0.000583771	0.000838364	0.000477631	0.00276993	0.00436312	FALSE	bulk vs Rest	bulk	Rest
Gm34680	0.896	0.104	2.15355	2.80515e-06	4.07221e-06	0	0.25	-0.104687	-0.0842028	2.03513	-12.714	9.1827	0.00167673	0.00201666	0.00150905	0.00122061	0.00404458	0.0173487	FALSE	bulk vs Rest	bulk	Rest
Gm31479	0.896	0.104	2.15355	1.27073e-06	1.5392e-06	0	0.25	-0.335122	-0.240087	2.06408	-16.5868	5.85062	0.000335345	0.000742982	0.000335345	0.000742981	0.00301042	0.00579311	FALSE	bulk vs Rest	bulk	Rest
Gm49735	0.896	0.104	2.15355	2.02501e-06	2.77864e-06	0	0.25	-0.259779	-0.246993	2.11124	-11.5717	8.53536	0.00201207	0.000796052	0.00201207	0.000742981	0.00753621	0.00580284	FALSE	bulk vs Rest	bulk	Rest
Gm49027	0.896	0.104	2.15355	1.30327e-06	2.3448e-06	0	0.25	-0.919967	-0.848643	1.90051	-13.907	5.51539	0.00100604	0.000530701	0.00100604	0.000530701	0.00302162	0.00403153	FALSE	bulk vs Rest	bulk	Rest
Wdr66	0.896	0.104	2.15355	3.87515e-06	9.58352e-06	0	0.25	-1.02742	-1.00904	1.63566	-7.91295	4.09681	0.00754527	0.00594385	0.00754527	0.00583771	0.0238343	0.0439527	FALSE	bulk vs Rest	bulk	Rest
Adam18	0.896	0.104	2.15355	8.94632e-06	4.93298e-06	0	0.25	0.703357	0.748464	1.77123	-13.4341	6.99487	0.0055332	0.00260043	0.00519785	0.00254737	0.020416	0.0204382	FALSE	bulk vs Rest	bulk	Rest
Top2a	0.896	0.104	2.15355	0.0014161	0.00182108	0	0.25	-0.171696	-0.314623	2.4252	-7.68691	7.3626	5.27655	2.98588	0.766432	0.698031	15.3959	19.3083	FALSE	bulk vs Rest	bulk	Rest
Gm42716	0.896	0.104	2.15355	7.08758e-06	7.12186e-06	0	0.25	0.247289	0.232732	1.70348	-6.65407	5.72784	0.00435949	0.00562543	0.00402414	0.00551929	0.0153873	0.0432931	FALSE	bulk vs Rest	bulk	Rest
Mapk15	0.8958	0.1042	2.1514	1.12566e-06	1.14678e-06	0	0.25	0.174705	0.203163	1.88522	-11.4582	6.20374	0.000670691	0.000318421	0.000670691	0.000318421	0.00183529	0.00276294	FALSE	bulk vs Rest	bulk	Rest
1110028F18Rik	0.8958	0.1042	2.1514	1.68975e-06	1.11833e-06	0	0.25	0.00317123	-0.0520363	2.08228	-7.66797	9.06818	0.000503018	0.000318421	0.000503018	0.000318421	0.00259938	0.00290843	FALSE	bulk vs Rest	bulk	Rest
Spata22	0.8958	0.1042	2.1514	1.06127e-06	1.91691e-06	0	0.25	-0.66293	-0.657758	1.91514	-10.6237	6.53133	0.000503018	0.00116754	0.000503018	0.00116754	0.0052592	0.00896897	FALSE	bulk vs Rest	bulk	Rest
Gm47771	0.8958	0.1042	2.1514	1.08921e-06	1.2221e-06	0	0.25	-0.102689	-0.0603647	2.08455	-15.0028	7.44702	0.000670691	0.000424561	0.000670691	0.000424561	0.00333115	0.00330463	FALSE	bulk vs Rest	bulk	Rest
Kif17	0.8958	0.1042	2.1514	4.45254e-06	5.27536e-06	0	0.25	0.123962	0.134158	1.71566	-8.6545	5.69766	0.0036888	0.00228201	0.00352113	0.00217587	0.0174841	0.0162387	FALSE	bulk vs Rest	bulk	Rest
Megf10	0.8956	0.1044	2.14926	5.53566e-05	5.9549e-05	0	0.25	-0.418114	-0.466626	1.84906	-6.58886	6.59824	0.116533	0.070106	0.0890342	0.0640556	0.430735	0.527779	FALSE	bulk vs Rest	bulk	Rest
Hoxb5os	0.8956	0.1044	2.14926	1.10469e-05	1.92204e-05	0	0.25	-0.860622	-0.904173	1.28691	-5.1067	3.63505	0.0191147	0.0175663	0.0186117	0.0172478	0.0585115	0.131309	FALSE	bulk vs Rest	bulk	Rest
Atp8a2	0.8956	0.1044	2.14926	1.5169e-05	1.55226e-05	0	0.25	0.308608	0.275997	1.77423	-8.20526	6.01509	0.027666	0.0125776	0.0256539	0.0120469	0.0915877	0.0923309	FALSE	bulk vs Rest	bulk	Rest
Slc25a45	0.8956	0.1044	2.14926	4.02637e-06	6.69075e-06	0	0.25	-0.606633	-0.571416	1.7474	-7.21528	5.60005	0.00989268	0.00509473	0.00955734	0.00504166	0.0352844	0.0409073	FALSE	bulk vs Rest	bulk	Rest
Gm16181	0.8956	0.1044	2.14926	1.63237e-06	1.54343e-06	0	0.25	-0.317381	-0.226819	1.98339	-9.75318	8.11931	0.000670691	0.000477631	0.000670691	0.000477631	0.00949981	0.00332037	FALSE	bulk vs Rest	bulk	Rest
Lctl	0.8954	0.1046	2.14713	2.1581e-06	1.73004e-06	0	0.25	0.288981	0.330344	1.97129	-12.4255	6.98415	0.0018444	0.000689911	0.00167673	0.000689911	0.0102061	0.00489249	FALSE	bulk vs Rest	bulk	Rest
Gm6145	0.8954	0.1046	2.14713	8.02974e-07	9.61649e-07	0	0.25	-0.445691	-0.354728	1.95387	-15.4115	6.179	0.000335345	0.00010614	0.000335345	0.00010614	0.00177728	0.000718867	FALSE	bulk vs Rest	bulk	Rest
Gm27167	0.8954	0.1046	2.14713	1.41148e-06	1.31504e-06	0	0.25	0.0534981	0.0949039	1.89336	-8.5445	6.60034	0.000838364	0.000318421	0.000838364	0.000318421	0.00483745	0.00226824	FALSE	bulk vs Rest	bulk	Rest
E330020D12Rik	0.8954	0.1046	2.14713	5.84859e-07	7.97077e-07	0	0.25	-0.488425	-0.412544	2.0441	-17.6001	6.71346	0.000167673	0.00010614	0.000167673	0.00010614	0.00017811	0.000623992	FALSE	bulk vs Rest	bulk	Rest
Il15	0.8954	0.1046	2.14713	1.24228e-05	2.36325e-05	0	0.25	-1.03994	-1.05435	1.41096	-7.74565	3.37797	0.0316902	0.0254207	0.0296781	0.0242	0.100484	0.182952	FALSE	bulk vs Rest	bulk	Rest
Neu1	0.8954	0.1046	2.14713	0.000298376	0.000870077	0	0.25	-1.35263	-1.28085	1.15077	-5.87582	2.37392	0.862997	1.123	0.464956	0.576766	2.71714	8.22781	FALSE	bulk vs Rest	bulk	Rest
Zfp982	0.8954	0.1046	2.14713	7.92405e-07	7.12004e-07	0	0.25	-0.0304649	-0.00638104	2.11803	-15.3516	9.53217	0.000335345	5.30701e-05	0.000335345	5.30701e-05	0.00123034	0.000277128	FALSE	bulk vs Rest	bulk	Rest
E030037K01Rik	0.8954	0.1046	2.14713	1.67446e-06	1.58477e-06	0	0.25	0.219568	0.278071	1.99939	-13.6518	7.84359	0.00117371	0.000530701	0.00117371	0.000530701	0.00383193	0.00447382	FALSE	bulk vs Rest	bulk	Rest
Oaz3	0.8954	0.1046	2.14713	1.70905e-06	2.38842e-06	0	0.25	-0.712198	-0.612262	1.95243	-14.9274	5.79477	0.000838364	0.000796052	0.000838364	0.000796052	0.00230534	0.00605831	FALSE	bulk vs Rest	bulk	Rest
Bglap3	0.8952	0.1048	2.14499	6.74118e-07	1.19159e-06	0	0.25	-0.700166	-0.634537	1.92134	-14.8371	5.34216	0.000167673	0.000265351	0.000167673	0.000265351	0.000604226	0.00209659	FALSE	bulk vs Rest	bulk	Rest
4930488L21Rik	0.8952	0.1048	2.14499	7.29189e-07	6.41705e-07	0	0.25	0.0835656	0.168497	2.11798	-15.5089	7.00169	0.000335345	5.30701e-05	0.000335345	5.30701e-05	0.00190261	0.00031017	FALSE	bulk vs Rest	bulk	Rest
1700084F23Rik	0.8952	0.1048	2.14499	2.07347e-06	2.92732e-06	0	0.25	-0.48724	-0.466443	1.83009	-12.0116	5.56908	0.0018444	0.00175131	0.0018444	0.00175131	0.0113449	0.0134281	FALSE	bulk vs Rest	bulk	Rest
2310014F06Rik	0.8952	0.1048	2.14499	5.159e-06	7.76322e-06	0	0.25	-0.924563	-0.943265	1.61848	-7.52416	5.82524	0.0100604	0.00822586	0.00989269	0.00822587	0.0358661	0.0610798	FALSE	bulk vs Rest	bulk	Rest
Bex6	0.8952	0.1048	2.14499	6.79488e-07	8.75477e-07	0	0.25	-0.490195	-0.432233	1.93176	-15.4422	6.74219	0.000167673	0.00010614	0.000167673	0.00010614	0.000841308	0.000625899	FALSE	bulk vs Rest	bulk	Rest
4933406C10Rik	0.8952	0.1048	2.14499	1.78039e-06	2.54031e-06	0	0.25	-0.571352	-0.519581	1.83858	-11.7017	5.48427	0.00150905	0.00201666	0.00150905	0.00201666	0.0100562	0.0139058	FALSE	bulk vs Rest	bulk	Rest
Myl12b	0.895	0.105	2.14286	0.000736183	0.00134438	0	0.25	-0.896399	-0.827335	0.635302	-6.15168	0.92949	2.22941	1.89807	0.765258	0.807302	7.3757	13.7603	FALSE	bulk vs Rest	bulk	Rest
Epcam	0.895	0.105	2.14286	2.95682e-05	8.09883e-05	0	0.25	-0.88246	-0.76318	1.74772	-7.41829	4.50366	0.0425889	0.0758376	0.0377264	0.0569442	0.141284	0.584716	FALSE	bulk vs Rest	bulk	Rest
Gm47861	0.895	0.105	2.14286	2.10185e-06	2.3329e-06	0	0.25	-0.175001	-0.159883	2.00866	-14.3063	7.80888	0.000670691	0.00196359	0.000503018	0.00196359	0.00189435	0.0144065	FALSE	bulk vs Rest	bulk	Rest
Gm28730	0.895	0.105	2.14286	7.56008e-07	1.01243e-06	0	0.25	-0.177723	-0.175456	2.08319	-12.6152	6.73861	0.000503018	0.00015921	0.000503018	0.00015921	0.00119571	0.00167524	FALSE	bulk vs Rest	bulk	Rest
D130079A08Rik	0.895	0.105	2.14286	5.78428e-07	9.61776e-07	0	0.25	-0.842179	-0.787592	1.79804	-14.0607	5.4767	0.000335345	0.00021228	0.000335345	0.00021228	0.000422838	0.00165379	FALSE	bulk vs Rest	bulk	Rest
Trdn	0.895	0.105	2.14286	2.55742e-06	4.21564e-06	0	0.25	-0.753652	-0.770721	1.71607	-7.62765	5.88188	0.00117371	0.000955262	0.00100604	0.000902192	0.00438053	0.00760968	FALSE	bulk vs Rest	bulk	Rest
Myh3	0.895	0.105	2.14286	5.428e-06	2.74963e-06	0	0.25	0.566844	0.604729	1.88399	-11.7969	6.82834	0.00100604	0.000849122	0.000670691	0.000849122	0.00150771	0.00743514	FALSE	bulk vs Rest	bulk	Rest
4930507D05Rik	0.895	0.105	2.14286	2.58141e-06	4.70733e-06	0	0.25	-0.933784	-0.950692	1.70074	-8.32244	9.02616	0.00150905	0.00137982	0.00150905	0.00132675	0.00568533	0.00981676	FALSE	bulk vs Rest	bulk	Rest
1700003F12Rik	0.895	0.105	2.14286	5.0599e-06	4.50569e-06	0	0.25	0.318926	0.380844	1.88588	-7.79879	7.35433	0.00955734	0.00217587	0.00938967	0.0021228	0.0462186	0.0159391	FALSE	bulk vs Rest	bulk	Rest
Lrp1	0.8948	0.1052	2.14074	4.91498e-05	9.55265e-05	0	0.25	-1.07787	-1.07129	1.37759	-5.73479	3.8672	0.147384	0.116702	0.126258	0.104442	0.48459	0.869387	FALSE	bulk vs Rest	bulk	Rest
Rnf32	0.8948	0.1052	2.14074	1.51376e-05	2.79281e-05	0	0.25	-0.608301	-0.666389	1.53533	-7.45599	4.67297	0.0360497	0.0249431	0.0348759	0.0238815	0.12729	0.195299	FALSE	bulk vs Rest	bulk	Rest
Gm47320	0.8948	0.1052	2.14074	9.02494e-07	9.40713e-07	0	0.25	-0.283014	-0.199126	2.14576	-11.8673	9.13892	0.000335345	0.00015921	0.000335345	0.00015921	0.00120954	0.00142475	FALSE	bulk vs Rest	bulk	Rest
Hs3st3b1	0.8948	0.1052	2.14074	8.44023e-06	1.14423e-05	0	0.25	-0.551531	-0.52642	1.76393	-6.89428	4.87207	0.0142522	0.0123123	0.0139168	0.0120469	0.0514487	0.0891955	FALSE	bulk vs Rest	bulk	Rest
Gm43118	0.8948	0.1052	2.14074	2.45426e-06	1.82018e-06	0	0.25	0.357258	0.41567	2.01854	-9.26498	9.18988	0.00486251	0.000636841	0.00469484	0.000636841	0.023561	0.00530922	FALSE	bulk vs Rest	bulk	Rest
Lax1	0.8948	0.1052	2.14074	2.71297e-06	2.40234e-06	0	0.25	0.102884	0.176592	1.9919	-9.58787	7.50611	0.00234742	0.000849122	0.00234742	0.000849122	0.0136297	0.00589767	FALSE	bulk vs Rest	bulk	Rest
1700112J16Rik	0.8948	0.1052	2.14074	2.75128e-06	4.61045e-06	0	0.25	-0.709395	-0.710185	1.67985	-10.1262	4.88428	0.00167673	0.000477631	0.00167673	0.000424561	0.00628505	0.00387531	FALSE	bulk vs Rest	bulk	Rest
Arhgap44	0.8948	0.1052	2.14074	6.94178e-05	8.68373e-05	0	0.25	-0.313313	-0.344084	1.74658	-5.40816	5.24012	0.170523	0.110705	0.131623	0.0978613	0.636725	0.844749	FALSE	bulk vs Rest	bulk	Rest
Fbp2	0.8948	0.1052	2.14074	2.53982e-05	5.20893e-05	0	0.25	-1.18617	-1.12645	1.49254	-8.81279	4.57884	0.0383971	0.0710082	0.0348759	0.0661784	0.125808	0.503887	FALSE	bulk vs Rest	bulk	Rest
Ms4a4d	0.8948	0.1052	2.14074	9.18036e-07	7.7806e-07	0	0.25	0.221476	0.314403	2.01951	-15.0148	7.41519	0.000167673	0.00010614	0.000167673	0.00010614	0.000787566	0.000615219	FALSE	bulk vs Rest	bulk	Rest
Fabp5	0.8948	0.1052	2.14074	0.000915144	0.00250146	0	0.25	-1.30688	-1.15043	1.72203	-10.1715	4.33579	2.81658	3.48257	0.644199	0.773497	9.41946	26.36	FALSE	bulk vs Rest	bulk	Rest
Islr	0.8946	0.1054	2.13861	1.12931e-06	1.07032e-06	0	0.25	0.167231	0.163989	1.87106	-8.17242	6.96304	0.000335345	0.00015921	0.000335345	0.00015921	0.000921966	0.00135981	FALSE	bulk vs Rest	bulk	Rest
Mettl7b	0.8946	0.1054	2.13861	1.59605e-05	1.99879e-05	0	0.25	-0.258939	-0.183317	1.92861	-9.11125	5.57458	0.0234742	0.0206443	0.0206237	0.0189991	0.0797756	0.143377	FALSE	bulk vs Rest	bulk	Rest
Tmprss2	0.8946	0.1054	2.13861	7.41593e-05	0.00013949	0	0.25	-0.991293	-0.979274	1.54161	-6.81065	4.1947	0.173206	0.193912	0.134809	0.161068	0.600884	1.46353	FALSE	bulk vs Rest	bulk	Rest
Gm5546	0.8946	0.1054	2.13861	2.35823e-06	1.64332e-06	0	0.25	0.564903	0.608254	1.82977	-7.65623	7.36031	0.00134138	0.000424561	0.00134138	0.000424561	0.00590205	0.00335647	FALSE	bulk vs Rest	bulk	Rest
Gabrr2	0.8946	0.1054	2.13861	6.99207e-07	7.7012e-07	0	0.25	0.138823	0.224321	2.06563	-14.7111	7.3298	0.000167673	0.00010614	0.000167673	0.00010614	0.000297187	0.00122161	FALSE	bulk vs Rest	bulk	Rest
Rncr4	0.8944	0.1056	2.13649	1.10287e-06	1.79796e-06	0	0.25	-0.493485	-0.485106	1.89336	-12.9122	5.27834	0.000503018	0.000530701	0.000503018	0.000530701	0.00168859	0.00405076	FALSE	bulk vs Rest	bulk	Rest
Gm34829	0.8944	0.1056	2.13649	9.7063e-07	2.01929e-06	0	0.25	-1.05333	-0.998005	1.75326	-9.39382	4.45568	0.00100604	0.000689911	0.00100604	0.000689911	0.00215399	0.00551408	FALSE	bulk vs Rest	bulk	Rest
Tuba1b	0.8944	0.1056	2.13649	0.00135234	0.00231685	0	0.25	-0.750316	-0.779128	0.934853	-5.44855	3.13735	4.69389	3.48154	0.869718	0.889349	14.298	23.8812	FALSE	bulk vs Rest	bulk	Rest
Gna14	0.8944	0.1056	2.13649	1.00719e-05	1.12123e-05	0	0.25	0.0789484	0.125697	2.0286	-8.47326	7.36431	0.00402414	0.0078013	0.0036888	0.00732367	0.0121632	0.0497209	FALSE	bulk vs Rest	bulk	Rest
Reep2	0.8942	0.1058	2.13438	3.46936e-06	4.45664e-06	0	0.25	-0.479511	-0.446583	1.89237	-8.00762	6.75588	0.00150905	0.000530701	0.00150905	0.000477631	0.0059476	0.0046288	FALSE	bulk vs Rest	bulk	Rest
Gm44507	0.8942	0.1058	2.13438	2.65021e-06	2.83687e-06	0	0.25	0.101722	0.124754	1.90121	-7.37209	6.0036	0.00452716	0.00191052	0.00452716	0.00191052	0.023036	0.0121083	FALSE	bulk vs Rest	bulk	Rest
Zfp937	0.8942	0.1058	2.13438	6.58377e-06	1.70884e-05	0	0.25	-0.941282	-0.902127	1.68273	-9.06061	4.31443	0.0212944	0.0206443	0.0211268	0.0199544	0.0797665	0.161365	FALSE	bulk vs Rest	bulk	Rest
Zfp442	0.894	0.106	2.13227	1.4794e-05	2.30522e-05	0	0.25	-0.261545	-0.283835	1.57288	-5.34216	4.59134	0.0429242	0.0314177	0.0409121	0.0305684	0.134157	0.235208	FALSE	bulk vs Rest	bulk	Rest
Gm44993	0.894	0.106	2.13227	1.07126e-06	2.16174e-06	0	0.25	-1.07843	-0.964645	1.85943	-14.7562	5.08502	0.000503018	0.000689911	0.000503018	0.000689911	0.00160835	0.00633341	FALSE	bulk vs Rest	bulk	Rest
Rbms3	0.894	0.106	2.13227	1.16567e-05	4.68501e-06	0	0.25	0.956018	0.956407	1.76136	-7.48901	6.44029	0.00435949	0.00132675	0.00352113	0.00127368	0.0189356	0.00953349	FALSE	bulk vs Rest	bulk	Rest
Cdh7	0.894	0.106	2.13227	7.2102e-07	7.87423e-07	0	0.25	-0.20787	-0.120584	2.18315	-20.1926	7.28215	0.000167673	0.00010614	0.000167673	0.00010614	0.000233755	0.000847702	FALSE	bulk vs Rest	bulk	Rest
Il13ra1	0.8938	0.1062	2.13016	5.03949e-06	7.97329e-06	0	0.25	-0.765631	-0.803498	1.64829	-6.60551	5.21657	0.0149229	0.00721753	0.0145875	0.00711139	0.0719686	0.0531474	FALSE	bulk vs Rest	bulk	Rest
Mlxipl	0.8938	0.1062	2.13016	1.94489e-06	1.39501e-06	0	0.25	0.540387	0.617405	1.86188	-11.709	7.16974	0.00117371	0.000583771	0.00117371	0.000583771	0.00454444	0.00433426	FALSE	bulk vs Rest	bulk	Rest
Knl1	0.8938	0.1062	2.13016	0.000266801	0.00031593	0	0.25	0.0335013	-0.0144391	1.98784	-6.4315	7.08134	0.854446	0.464892	0.449866	0.319429	2.64501	3.24682	FALSE	bulk vs Rest	bulk	Rest
Gm13833	0.8938	0.1062	2.13016	6.66529e-07	1.09632e-06	0	0.25	-0.718946	-0.68773	1.86206	-9.17226	6.34244	0.000335345	0.00021228	0.000335345	0.00021228	0.00248155	0.00165296	FALSE	bulk vs Rest	bulk	Rest
Vil1	0.8938	0.1062	2.13016	3.07625e-05	5.42553e-05	0	0.25	-0.789953	-0.666245	1.83309	-7.84044	4.81512	0.0595237	0.0682486	0.0528169	0.0617205	0.181786	0.492057	FALSE	bulk vs Rest	bulk	Rest
Gm31834	0.8938	0.1062	2.13016	1.70249e-06	1.22234e-06	0	0.25	0.593328	0.623103	1.7237	-8.49171	6.261	0.00167673	0.000265351	0.00167673	0.000265351	0.0115773	0.00175457	FALSE	bulk vs Rest	bulk	Rest
Gm15755	0.8938	0.1062	2.13016	6.88225e-07	5.84432e-07	0	0.25	0.322265	0.357568	2.05794	-12.005	7.09646	0.000167673	0.00010614	0.000167673	0.00010614	0.00027646	0.00072608	FALSE	bulk vs Rest	bulk	Rest
Csdc2	0.8938	0.1062	2.13016	1.99194e-06	2.57672e-06	0	0.25	-0.290981	-0.204642	2.1174	-14.3758	7.27963	0.00167673	0.00137982	0.00167673	0.00137982	0.00537157	0.0107127	FALSE	bulk vs Rest	bulk	Rest
Rflna	0.8936	0.1064	2.12805	1.3342e-06	1.04922e-06	0	0.25	0.23762	0.317737	1.93827	-14.9532	5.89699	0.00100604	0.000265351	0.00100604	0.000265351	0.00598987	0.00202006	FALSE	bulk vs Rest	bulk	Rest
5830444B04Rik	0.8936	0.1064	2.12805	1.31599e-06	1.16874e-06	0	0.25	0.233623	0.264981	1.83439	-9.56785	6.4161	0.000838364	0.000318421	0.000838364	0.000318421	0.00427255	0.00242558	FALSE	bulk vs Rest	bulk	Rest
Gm20468	0.8936	0.1064	2.12805	1.87932e-05	9.34207e-06	0	0.25	0.807711	0.800889	1.64557	-6.17139	6.95808	0.00586854	0.00429868	0.00536553	0.00398026	0.0199634	0.0321729	FALSE	bulk vs Rest	bulk	Rest
C330019F10Rik	0.8936	0.1064	2.12805	1.56644e-06	1.72012e-06	0	0.25	-0.0834198	-0.0359812	1.9841	-7.3173	7.46646	0.00167673	0.000583771	0.00167673	0.000583771	0.00769313	0.00456863	FALSE	bulk vs Rest	bulk	Rest
Gm36677	0.8936	0.1064	2.12805	1.78693e-06	1.7589e-06	0	0.25	-0.0848735	-0.0657377	1.87286	-11.1429	7.20939	0.000838364	0.000477631	0.000838364	0.000477631	0.00252647	0.00441959	FALSE	bulk vs Rest	bulk	Rest
Gm38304	0.8936	0.1064	2.12805	2.37195e-06	2.04996e-06	0	0.25	0.288582	0.346353	1.82022	-8.35631	6.07561	0.00251509	0.000849122	0.00251509	0.000849122	0.010273	0.0065824	FALSE	bulk vs Rest	bulk	Rest
Gm49227	0.8936	0.1064	2.12805	1.46854e-06	1.75838e-06	0	0.25	-0.210043	-0.0867958	1.96457	-13.9403	6.29261	0.000670691	0.000424561	0.000670691	0.000424561	0.00431525	0.00331067	FALSE	bulk vs Rest	bulk	Rest
Antxr1	0.8936	0.1064	2.12805	0.000104932	0.000102892	0	0.25	0.219086	0.172305	1.68739	-4.5554	5.50934	0.251172	0.107521	0.192488	0.0960569	0.879505	0.822754	FALSE	bulk vs Rest	bulk	Rest
1700086P04Rik	0.8936	0.1064	2.12805	8.6287e-06	5.13674e-06	0	0.25	0.644518	0.680839	1.65548	-5.77679	6.98085	0.00855131	0.00472324	0.00821596	0.00467017	0.0273	0.0352025	FALSE	bulk vs Rest	bulk	Rest
Plk1	0.8936	0.1064	2.12805	0.000202428	0.000269178	0	0.25	-0.188206	-0.18114	1.76168	-8.16427	5.80174	0.69734	0.401525	0.387156	0.274585	2.06972	2.70057	FALSE	bulk vs Rest	bulk	Rest
B930092H01Rik	0.8934	0.1066	2.12595	2.45906e-06	1.7282e-06	0	0.25	0.476914	0.47376	1.78684	-5.59594	7.45006	0.00234742	0.000530701	0.00234742	0.000530701	0.00865523	0.00439903	FALSE	bulk vs Rest	bulk	Rest
Ypel2	0.8934	0.1066	2.12595	2.82299e-05	4.22894e-05	0	0.25	-0.572565	-0.600544	1.67587	-6.25327	5.013	0.0769619	0.0420317	0.0712609	0.0396434	0.24421	0.33417	FALSE	bulk vs Rest	bulk	Rest
Gm15597	0.8934	0.1066	2.12595	7.82571e-07	8.26717e-07	0	0.25	-0.132759	-0.0623465	2.05185	-14.1155	7.49826	0.000167673	0.00010614	0.000167673	0.00010614	0.000480025	0.00076052	FALSE	bulk vs Rest	bulk	Rest
Gpr146	0.8932	0.1068	2.12385	6.29069e-06	5.87988e-06	0	0.25	0.246579	0.248017	1.98717	-10.2101	6.89274	0.0120724	0.00615613	0.0120724	0.00615613	0.0467984	0.047659	FALSE	bulk vs Rest	bulk	Rest
Nebl	0.8932	0.1068	2.12385	2.42698e-05	2.69227e-05	0	0.25	0.107019	0.10537	1.74232	-6.98358	6.13762	0.0117371	0.0265352	0.0100604	0.0246776	0.0402108	0.173805	FALSE	bulk vs Rest	bulk	Rest
Gm26981	0.8932	0.1068	2.12385	4.33108e-06	5.44375e-06	0	0.25	-0.383354	-0.302767	1.90372	-10.5241	6.68424	0.00653923	0.0035557	0.00653924	0.00350263	0.0236367	0.028806	FALSE	bulk vs Rest	bulk	Rest
Gli1	0.893	0.107	2.12176	2.02776e-06	3.26376e-06	0	0.25	-0.465717	-0.447608	1.95184	-9.60974	6.09157	0.00150905	0.000583771	0.00150905	0.000530701	0.00575409	0.00416103	FALSE	bulk vs Rest	bulk	Rest
Tmem249	0.893	0.107	2.12176	1.0471e-06	8.02165e-07	0	0.25	0.197151	0.327465	2.1083	-17.4565	6.53742	0.000335345	0.00010614	0.000335345	0.00010614	0.00115227	0.000985724	FALSE	bulk vs Rest	bulk	Rest
Meikin	0.893	0.107	2.12176	1.98191e-06	1.2988e-06	0	0.25	0.643098	0.618653	1.84849	-13.2046	7.03012	0.000838364	0.000371491	0.000838364	0.000371491	0.00596073	0.00259047	FALSE	bulk vs Rest	bulk	Rest
Gm49475	0.893	0.107	2.12176	9.23989e-07	7.77364e-07	0	0.25	0.426454	0.453094	1.89793	-9.22205	7.75651	0.000335345	0.00010614	0.000335345	0.00010614	0.00128866	0.000967093	FALSE	bulk vs Rest	bulk	Rest
Rrs1	0.8928	0.1072	2.11967	0.000275381	0.000611563	0	0.25	-1.09186	-1.06652	0.852162	-6.10124	3.01462	0.877415	0.871945	0.498156	0.538715	2.71482	6.34922	FALSE	bulk vs Rest	bulk	Rest
Lpo	0.8928	0.1072	2.11967	8.03265e-07	9.79056e-07	0	0.25	-0.563501	-0.440219	2.09875	-14.9328	8.12705	0.000167673	0.00010614	0.000167673	0.00010614	0.000373519	0.00069569	FALSE	bulk vs Rest	bulk	Rest
F3	0.8928	0.1072	2.11967	0.000754902	0.00113296	0	0.25	-0.266718	-0.229003	1.60876	-7.05502	4.15554	2.43397	1.59082	0.652247	0.554742	7.37221	10.5765	FALSE	bulk vs Rest	bulk	Rest
Gm12682	0.8928	0.1072	2.11967	1.00034e-06	7.42431e-07	0	0.25	0.36351	0.393635	1.91238	-10.8574	7.11877	0.000335345	5.30701e-05	0.000335345	5.30701e-05	0.00109618	0.000379615	FALSE	bulk vs Rest	bulk	Rest
Hottip	0.8928	0.1072	2.11967	4.54406e-06	4.12442e-06	0	0.25	0.300092	0.258504	1.95539	-11.3747	6.69907	0.00720992	0.00371491	0.00720993	0.00366184	0.0273317	0.0289714	FALSE	bulk vs Rest	bulk	Rest
Tnp2	0.8928	0.1072	2.11967	9.89974e-07	1.79548e-06	0	0.25	-1.01153	-0.896872	1.91188	-18.639	4.40059	0.000335345	0.000477631	0.000335345	0.000477631	0.00107524	0.0034905	FALSE	bulk vs Rest	bulk	Rest
Ak9	0.8928	0.1072	2.11967	3.64186e-06	2.25035e-06	0	0.25	0.462692	0.519595	1.80763	-7.99526	6.75907	0.00100604	0.000796052	0.000838364	0.000796052	0.00231463	0.00593805	FALSE	bulk vs Rest	bulk	Rest
Gm35507	0.8928	0.1072	2.11967	2.19208e-05	3.47388e-05	0	0.25	-0.68394	-0.725858	1.68192	-7.61909	5.66292	0.0467806	0.041448	0.0380617	0.0364592	0.148236	0.293039	FALSE	bulk vs Rest	bulk	Rest
Amd2	0.8928	0.1072	2.11967	3.04974e-06	6.21202e-06	0	0.25	-1.1066	-1.04717	1.04209	-8.10857	2.33881	0.0073776	0.00546622	0.0073776	0.00546622	0.0236481	0.0413678	FALSE	bulk vs Rest	bulk	Rest
Gm48302	0.8928	0.1072	2.11967	3.24483e-06	1.82267e-06	0	0.25	0.571898	0.656672	1.76737	-5.98902	5.80344	0.00150905	0.000583771	0.00150905	0.000583771	0.00836951	0.00454771	FALSE	bulk vs Rest	bulk	Rest
Pcdhga5	0.8928	0.1072	2.11967	2.74877e-06	4.03263e-06	0	0.25	-0.678122	-0.680454	1.71305	-7.97857	6.6178	0.00251509	0.00270658	0.00251509	0.00270658	0.0126409	0.0201385	FALSE	bulk vs Rest	bulk	Rest
Hormad1	0.8928	0.1072	2.11967	1.63356e-06	3.04175e-06	0	0.25	-0.69855	-0.68311	1.73257	-9.37978	6.27272	0.00134138	0.00143289	0.00134138	0.00137982	0.00329274	0.0110489	FALSE	bulk vs Rest	bulk	Rest
Slc2a4	0.8926	0.1074	2.11758	1.0951e-06	1.17815e-06	0	0.25	0.038	0.0860672	1.91485	-13.7415	7.16097	0.000335345	0.000265351	0.000335345	0.000265351	0.00111328	0.00262636	FALSE	bulk vs Rest	bulk	Rest
Gm39043	0.8926	0.1074	2.11758	8.21937e-07	1.52836e-06	0	0.25	-1.01628	-0.954529	1.77895	-13.5055	5.44404	0.000335345	0.000318421	0.000335345	0.000318421	0.00192692	0.00229983	FALSE	bulk vs Rest	bulk	Rest
Map3k8	0.8924	0.1076	2.11549	3.37468e-06	4.7295e-06	0	0.25	-0.439509	-0.436845	1.82304	-8.58461	5.85978	0.0073776	0.00360877	0.0073776	0.00360877	0.0262556	0.0286631	FALSE	bulk vs Rest	bulk	Rest
Tacc1	0.8924	0.1076	2.11549	0.000124227	7.03327e-05	0	0.25	0.571477	0.54277	1.67304	-4.70275	6.30793	0.306336	0.0719104	0.20104	0.06586	1.08215	0.557261	FALSE	bulk vs Rest	bulk	Rest
Syt16	0.8924	0.1076	2.11549	9.12404e-06	1.30087e-05	0	0.25	-0.6406	-0.594819	1.84565	-8.9322	5.73428	0.00486251	0.00546622	0.00452716	0.00520087	0.0128596	0.0395145	FALSE	bulk vs Rest	bulk	Rest
Aspa	0.8924	0.1076	2.11549	0.00017393	0.000434475	0	0.25	-0.931419	-0.896398	1.72572	-5.35902	3.96356	0.419512	0.533082	0.276157	0.324524	1.45927	4.05706	FALSE	bulk vs Rest	bulk	Rest
BC053393	0.8922	0.1078	2.11341	8.75215e-07	1.42169e-06	0	0.25	-0.680375	-0.66574	1.69187	-14.3331	4.81034	0.000503018	0.000318421	0.000503018	0.000318421	0.000746798	0.00257913	FALSE	bulk vs Rest	bulk	Rest
Ccne2	0.8922	0.1078	2.11341	7.88558e-05	0.000119691	0	0.25	-0.528083	-0.515453	1.91246	-7.42932	5.91956	0.21747	0.1357	0.170691	0.115321	0.711779	1.02442	FALSE	bulk vs Rest	bulk	Rest
Emilin1	0.8922	0.1078	2.11341	8.39217e-06	8.91351e-06	0	0.25	-0.120081	-0.143299	1.9751	-7.12339	10.7925	0.00285044	0.00143289	0.00251509	0.00132675	0.0129503	0.0111238	FALSE	bulk vs Rest	bulk	Rest
Ddx43	0.892	0.108	2.11133	8.53003e-07	7.8271e-07	0	0.25	0.142003	0.195926	1.9978	-12.0899	6.42947	0.000167673	0.00010614	0.000167673	0.00010614	0.000402189	0.000893854	FALSE	bulk vs Rest	bulk	Rest
Gm46658	0.892	0.108	2.11133	1.51483e-06	1.761e-06	0	0.25	-0.556014	-0.517833	1.88158	-16.1439	6.05624	0.00100604	0.000849122	0.00100604	0.000849122	0.00590917	0.00612355	FALSE	bulk vs Rest	bulk	Rest
G630018N14Rik	0.892	0.108	2.11133	1.10903e-06	1.80161e-06	0	0.25	-0.492434	-0.342499	2.04753	-16.1454	6.47179	0.000503018	0.000530701	0.000503018	0.000530701	0.00131986	0.00420467	FALSE	bulk vs Rest	bulk	Rest
Map2k6	0.892	0.108	2.11133	8.62764e-05	0.000102027	0	0.25	0.0268291	0.00877142	1.46443	-4.05617	4.27811	0.243124	0.118666	0.197183	0.106193	0.838164	0.918068	FALSE	bulk vs Rest	bulk	Rest
Gm31036	0.892	0.108	2.11133	4.29195e-06	6.34329e-06	0	0.25	-0.868383	-0.797742	1.65937	-7.77927	5.44935	0.00905432	0.00424561	0.00905433	0.00424561	0.0401046	0.0317999	FALSE	bulk vs Rest	bulk	Rest
Zfp618	0.892	0.108	2.11133	4.83288e-05	9.35904e-05	0	0.25	-0.805908	-0.780925	1.5794	-5.62129	4.47063	0.145875	0.107627	0.12173	0.0948363	0.506362	0.83632	FALSE	bulk vs Rest	bulk	Rest
Tshz2	0.892	0.108	2.11133	0.00022018	0.000276136	0	0.25	-0.225521	-0.239974	1.75672	-6.46519	4.92242	0.648549	0.332212	0.359323	0.237754	2.24165	2.56671	FALSE	bulk vs Rest	bulk	Rest
Gm13049	0.8918	0.1082	2.10926	9.52766e-07	1.53541e-06	0	0.25	-0.688321	-0.613345	1.97285	-12.3208	8.36249	0.000670691	0.000318421	0.000670691	0.000318421	0.00359855	0.00222309	FALSE	bulk vs Rest	bulk	Rest
Gm48651	0.8918	0.1082	2.10926	1.8614e-06	2.69314e-06	0	0.25	-0.589947	-0.571783	1.88262	-9.97029	7.3966	0.00134138	0.00127368	0.00134138	0.00127368	0.00274106	0.0100074	FALSE	bulk vs Rest	bulk	Rest
Prss52	0.8918	0.1082	2.10926	9.2301e-07	9.34232e-07	0	0.25	-0.014139	-0.020813	2.01262	-14.3826	7.21976	0.000167673	0.00021228	0.000167673	0.00021228	0.00146567	0.00159701	FALSE	bulk vs Rest	bulk	Rest
Gm11837	0.8918	0.1082	2.10926	7.12631e-07	6.55156e-07	0	0.25	0.239215	0.309906	2.07017	-16.5813	7.58146	0.000335345	5.30701e-05	0.000335345	5.30701e-05	0.0023423	0.000334195	FALSE	bulk vs Rest	bulk	Rest
Tenm2	0.8918	0.1082	2.10926	7.44882e-06	8.3681e-06	0	0.25	0.379098	0.545895	1.79998	-9.06413	6.80279	0.00603622	0.00493552	0.00536553	0.00440482	0.0166914	0.0405455	FALSE	bulk vs Rest	bulk	Rest
Adgrl2	0.8918	0.1082	2.10926	0.000271917	0.000255166	0	0.25	0.23439	0.220455	1.57124	-4.74981	5.54835	0.649554	0.306632	0.377934	0.234888	2.27822	2.35366	FALSE	bulk vs Rest	bulk	Rest
Clic5	0.8918	0.1082	2.10926	1.09932e-05	2.42325e-05	0	0.25	-1.22606	-1.13847	1.44945	-11.3242	3.94938	0.0176056	0.0382637	0.0169349	0.0362469	0.0579701	0.276928	FALSE	bulk vs Rest	bulk	Rest
1700123O12Rik	0.8918	0.1082	2.10926	6.62237e-07	1.26241e-06	0	0.25	-0.806972	-0.728389	1.79499	-14.9111	5.45791	0.000167673	0.000318421	0.000167673	0.000318421	0.000403544	0.00242103	FALSE	bulk vs Rest	bulk	Rest
Slc8a1	0.8916	0.1084	2.10719	2.59826e-05	2.96191e-05	0	0.25	-0.0230303	-0.0548821	1.83222	-5.80781	5.59932	0.0524815	0.033222	0.0435949	0.0300907	0.173437	0.247008	FALSE	bulk vs Rest	bulk	Rest
Slc28a1	0.8916	0.1084	2.10719	1.93785e-06	2.71103e-06	0	0.25	-0.759569	-0.758356	1.60456	-6.21295	4.77232	0.00100604	0.00122061	0.00100604	0.00122061	0.0038935	0.00851773	FALSE	bulk vs Rest	bulk	Rest
Gm26779	0.8916	0.1084	2.10719	4.32051e-06	5.80925e-06	0	0.25	-0.514084	-0.530975	1.62582	-6.09863	5.26699	0.00570087	0.00472324	0.00570087	0.00472324	0.0170808	0.036977	FALSE	bulk vs Rest	bulk	Rest
Gm9465	0.8916	0.1084	2.10719	6.15783e-07	1.11892e-06	0	0.25	-0.896662	-0.724529	2.03447	-16.8255	5.41112	0.000503018	0.000371491	0.000503018	0.000371491	0.00062554	0.00276218	FALSE	bulk vs Rest	bulk	Rest
A830035O19Rik	0.8916	0.1084	2.10719	1.20664e-06	1.31883e-06	0	0.25	-0.15508	-0.138039	1.88009	-8.38416	6.18321	0.000670691	0.000318421	0.000670691	0.000318421	0.00370868	0.00236322	FALSE	bulk vs Rest	bulk	Rest
Hr	0.8916	0.1084	2.10719	2.37984e-06	3.00058e-06	0	0.25	-0.229762	-0.176192	1.90596	-7.4462	6.20066	0.00301811	0.000636841	0.00301811	0.000636841	0.0141267	0.00509647	FALSE	bulk vs Rest	bulk	Rest
Isoc2a	0.8916	0.1084	2.10719	5.77656e-06	1.26989e-05	0	0.25	-1.17406	-1.12165	1.12471	-8.24015	2.90861	0.0147552	0.0155496	0.0147552	0.0154434	0.0477604	0.114423	FALSE	bulk vs Rest	bulk	Rest
Tmem37	0.8914	0.1086	2.10512	2.69928e-05	3.98978e-05	0	0.25	-0.572792	-0.519737	1.79913	-11.073	5.34355	0.0497987	0.0630477	0.0452716	0.0573157	0.170386	0.415459	FALSE	bulk vs Rest	bulk	Rest
Nrros	0.8914	0.1086	2.10512	2.57274e-06	1.92047e-06	0	0.25	0.370971	0.414199	1.87164	-8.57218	6.93713	0.00201207	0.000849122	0.00201207	0.000849122	0.0115676	0.00663673	FALSE	bulk vs Rest	bulk	Rest
Alpk2	0.8914	0.1086	2.10512	1.10296e-05	1.41467e-05	0	0.25	-0.361274	-0.337465	1.73811	-7.13653	5.69958	0.00704225	0.00344956	0.00570087	0.00291886	0.0184247	0.0219088	FALSE	bulk vs Rest	bulk	Rest
Gm29797	0.8914	0.1086	2.10512	9.35425e-07	6.63907e-07	0	0.25	0.408226	0.527628	1.85715	-13.3516	6.35717	0.000335345	5.30701e-05	0.000335345	5.30701e-05	0.000914059	0.000542639	FALSE	bulk vs Rest	bulk	Rest
4930414F18Rik	0.8914	0.1086	2.10512	8.98219e-07	1.2848e-06	0	0.25	-0.484136	-0.407326	1.92618	-13.8943	5.89971	0.000335345	0.000265351	0.000335345	0.000265351	0.000819212	0.00207615	FALSE	bulk vs Rest	bulk	Rest
Gm17201	0.8912	0.1088	2.10306	1.78182e-06	3.87782e-06	0	0.25	-1.16356	-1.09181	1.61463	-12.1975	5.07991	0.00318578	0.00254736	0.00318578	0.00254737	0.0109913	0.0196161	FALSE	bulk vs Rest	bulk	Rest
Ankmy1	0.8912	0.1088	2.10306	2.69731e-06	4.19842e-06	0	0.25	-0.825701	-0.862766	1.59186	-7.71548	5.67012	0.00586854	0.00302499	0.00586854	0.003025	0.0197044	0.0259236	FALSE	bulk vs Rest	bulk	Rest
Cmbl	0.8912	0.1088	2.10306	2.21549e-05	6.73767e-05	0	0.25	-1.09672	-0.963867	1.80016	-8.94006	4.44041	0.0575117	0.085178	0.0521462	0.0722284	0.185072	0.655018	FALSE	bulk vs Rest	bulk	Rest
Epas1	0.8912	0.1088	2.10306	1.99915e-05	2.15331e-05	0	0.25	0.011235	-0.0148525	1.68302	-6.62298	5.55937	0.0238095	0.0272782	0.0224681	0.0264289	0.101573	0.210922	FALSE	bulk vs Rest	bulk	Rest
Gm5627	0.891	0.109	2.101	1.27546e-06	1.20372e-06	0	0.25	0.0693824	0.112585	1.90268	-10.3409	6.14866	0.00117371	0.00021228	0.00117371	0.00021228	0.0041402	0.00205573	FALSE	bulk vs Rest	bulk	Rest
Prss8	0.891	0.109	2.101	9.81197e-07	1.45762e-06	0	0.25	-0.55416	-0.508583	1.90707	-12.0626	6.75667	0.000335345	0.000477631	0.000335345	0.000477631	0.000840321	0.00323051	FALSE	bulk vs Rest	bulk	Rest
Dcxr	0.891	0.109	2.101	1.42156e-05	2.7913e-05	0	0.25	-0.89985	-0.892863	1.4994	-6.26289	4.05135	0.0303488	0.0290826	0.0293427	0.0282333	0.10518	0.213564	FALSE	bulk vs Rest	bulk	Rest
Morn5	0.891	0.109	2.101	2.04099e-06	2.89481e-06	0	0.25	-0.417281	-0.387871	1.7793	-6.48473	6.08651	0.00117371	0.00111447	0.00117371	0.00111447	0.00315648	0.00966557	FALSE	bulk vs Rest	bulk	Rest
Gm11646	0.891	0.109	2.101	7.95652e-07	7.49933e-07	0	0.25	-0.068607	-0.0152493	1.87313	-10.1214	7.37847	0.000335345	5.30701e-05	0.000335345	5.30701e-05	0.00145223	0.000440416	FALSE	bulk vs Rest	bulk	Rest
Gadl1	0.8908	0.1092	2.09894	1.34265e-06	2.59628e-06	0	0.25	-0.762583	-0.675914	1.75976	-11.0015	4.46655	0.00100604	0.00132675	0.00100604	0.00132675	0.00311164	0.00995412	FALSE	bulk vs Rest	bulk	Rest
Sarm1	0.8908	0.1092	2.09894	1.11173e-06	1.29838e-06	0	0.25	-0.155576	-0.134791	1.90695	-7.81648	6.87552	0.00150905	0.000318421	0.00150905	0.000318421	0.00568946	0.00297176	FALSE	bulk vs Rest	bulk	Rest
Gm43821	0.8908	0.1092	2.09894	1.69391e-06	3.07121e-06	0	0.25	-0.84098	-0.749709	1.88008	-16.3334	4.74014	0.00251509	0.00137982	0.00251509	0.00137982	0.00464829	0.0113907	FALSE	bulk vs Rest	bulk	Rest
Zfp40	0.8908	0.1092	2.09894	2.31242e-05	8.32907e-05	0	0.25	-1.0653	-0.798334	1.82129	-6.84681	4.82166	0.0576793	0.100303	0.0538229	0.0846468	0.177815	0.806458	FALSE	bulk vs Rest	bulk	Rest
Gm29773	0.8908	0.1092	2.09894	2.2913e-06	4.29576e-06	0	0.25	-0.948371	-0.982735	1.50067	-7.42256	5.02457	0.00150905	0.00206973	0.00150905	0.00201666	0.00568031	0.0151497	FALSE	bulk vs Rest	bulk	Rest
Gm11630	0.8908	0.1092	2.09894	2.47653e-06	2.96393e-06	0	0.25	-0.169764	-0.165006	1.78747	-12.2041	5.81265	0.00201207	0.0015921	0.00201207	0.0015921	0.00488136	0.01228	FALSE	bulk vs Rest	bulk	Rest
Gjb4	0.8906	0.1094	2.09688	0.00023977	0.000196089	0	0.25	0.898743	0.603781	2.07767	-7.43325	7.95792	0.707568	0.299203	0.384809	0.204479	2.11589	1.89854	FALSE	bulk vs Rest	bulk	Rest
Gm4544	0.8906	0.1094	2.09688	9.95185e-07	8.30388e-07	0	0.25	0.443513	0.465394	1.92906	-9.90155	6.60804	0.000335345	0.00010614	0.000335345	0.00010614	0.00085686	0.000833792	FALSE	bulk vs Rest	bulk	Rest
Gm16984	0.8906	0.1094	2.09688	2.87017e-06	1.68652e-06	0	0.25	0.629279	0.587986	1.79736	-4.81666	13.0087	0.00150905	0.000265351	0.00150905	0.000265351	0.00665961	0.00208294	FALSE	bulk vs Rest	bulk	Rest
9530046B11Rik	0.8906	0.1094	2.09688	2.96313e-06	1.80957e-06	0	0.25	0.365787	0.440657	1.82292	-9.60549	6.69821	0.00402415	0.00127368	0.00402414	0.00127368	0.0227927	0.00917431	FALSE	bulk vs Rest	bulk	Rest
Gm3055	0.8906	0.1094	2.09688	2.05842e-06	3.73624e-06	0	0.25	-0.653686	-0.698897	1.57764	-7.44429	5.41947	0.0036888	0.00222894	0.0036888	0.00222894	0.0139094	0.0172609	FALSE	bulk vs Rest	bulk	Rest
4930448D08Rik	0.8906	0.1094	2.09688	1.57702e-06	1.93309e-06	0	0.25	-0.379586	-0.302017	1.85513	-11.5595	5.6119	0.000670691	0.000371491	0.000670691	0.000371491	0.00856663	0.00256568	FALSE	bulk vs Rest	bulk	Rest
D430020J02Rik	0.8906	0.1094	2.09688	1.33429e-05	2.17461e-05	0	0.25	-0.669003	-0.665649	1.76235	-6.81916	4.84333	0.0321932	0.0233509	0.0313548	0.022714	0.118422	0.175462	FALSE	bulk vs Rest	bulk	Rest
Cracr2a	0.8906	0.1094	2.09688	1.49942e-05	3.30089e-05	0	0.25	-0.89771	-0.889154	1.62019	-8.14372	4.09016	0.018947	0.0450037	0.018444	0.0428276	0.0565057	0.343629	FALSE	bulk vs Rest	bulk	Rest
Trcg1	0.8906	0.1094	2.09688	1.89309e-06	1.51955e-06	0	0.25	0.131185	0.145496	1.95809	-9.12905	8.09304	0.00117371	0.000371491	0.00117371	0.000371491	0.00255375	0.00350419	FALSE	bulk vs Rest	bulk	Rest
Gm47858	0.8904	0.1096	2.09483	1.23354e-06	1.41393e-06	0	0.25	-0.395065	-0.371125	1.90329	-8.16282	7.21858	0.000335345	0.000265351	0.000335345	0.000265351	0.00236826	0.00172069	FALSE	bulk vs Rest	bulk	Rest
Rnf152	0.8904	0.1096	2.09483	4.04037e-05	7.57251e-05	0	0.25	-0.742956	-0.759755	1.5302	-6.69985	4.88542	0.0835012	0.0741925	0.0749497	0.0663907	0.281484	0.568257	FALSE	bulk vs Rest	bulk	Rest
Gm47465	0.8904	0.1096	2.09483	1.1934e-06	9.25234e-07	0	0.25	0.268924	0.329361	1.9519	-14.4606	6.76805	0.000670691	0.00015921	0.000670691	0.00015921	0.00280422	0.00138612	FALSE	bulk vs Rest	bulk	Rest
Nps	0.8904	0.1096	2.09483	1.21892e-06	1.74088e-06	0	0.25	-0.0703257	0.0331783	1.89243	-13.0672	5.89794	0.000670691	0.000424561	0.000670691	0.000424561	0.00177937	0.0035407	FALSE	bulk vs Rest	bulk	Rest
0610005C13Rik	0.8904	0.1096	2.09483	3.27571e-06	2.68917e-06	0	0.25	0.336851	0.397472	1.86691	-6.40313	5.96092	0.0036888	0.000796052	0.0036888	0.000796052	0.0203553	0.00631297	FALSE	bulk vs Rest	bulk	Rest
D130043K22Rik	0.8904	0.1096	2.09483	4.55825e-06	5.43208e-06	0	0.25	0.133082	0.126809	1.78171	-6.72172	5.78427	0.00519785	0.00413947	0.00486251	0.00403333	0.0195695	0.0307902	FALSE	bulk vs Rest	bulk	Rest
Dcdc2b	0.8902	0.1098	2.09279	2.0815e-06	2.29894e-06	0	0.25	-0.0530683	0.00884628	1.93876	-14.0388	5.8239	0.00150905	0.000849122	0.00150905	0.000849122	0.00712473	0.00760741	FALSE	bulk vs Rest	bulk	Rest
Gpr141	0.8902	0.1098	2.09279	2.35143e-06	3.2819e-06	0	0.25	-0.75626	-0.713838	1.8679	-8.73626	5.95345	0.00217975	0.00100833	0.00217975	0.00100833	0.00580353	0.00832938	FALSE	bulk vs Rest	bulk	Rest
Gm50203	0.8902	0.1098	2.09279	6.79386e-06	3.43811e-06	0	0.25	0.961129	1.01122	1.34832	-9.11924	5.34593	0.00570087	0.00270658	0.0055332	0.00265351	0.0271638	0.0190155	FALSE	bulk vs Rest	bulk	Rest
Adgrv1	0.8902	0.1098	2.09279	1.96158e-06	3.1258e-06	0	0.25	-0.487049	-0.415847	1.90673	-13.5778	5.31273	0.00167673	0.00191052	0.00167673	0.00191052	0.00553834	0.0136027	FALSE	bulk vs Rest	bulk	Rest
Gm38102	0.8902	0.1098	2.09279	1.60557e-06	1.923e-06	0	0.25	-0.153049	-0.101599	1.88518	-11.4709	5.79555	0.00100604	0.000583771	0.00100604	0.000583771	0.00464606	0.00479464	FALSE	bulk vs Rest	bulk	Rest
Itga7	0.8902	0.1098	2.09279	5.16475e-06	5.95989e-06	0	0.25	-0.319832	-0.205999	1.83527	-9.37533	5.13255	0.00620389	0.00482938	0.00603622	0.00482938	0.0176213	0.0377219	FALSE	bulk vs Rest	bulk	Rest
Gm5460	0.8902	0.1098	2.09279	1.24165e-06	1.416e-06	0	0.25	0.125871	0.111954	1.77471	-9.81168	8.0727	0.000838364	0.000318421	0.000838364	0.000318421	0.00241021	0.00274537	FALSE	bulk vs Rest	bulk	Rest
Tmed6	0.8902	0.1098	2.09279	4.31849e-06	2.68436e-06	0	0.25	0.556958	0.558607	1.7692	-9.86152	6.82473	0.00268276	0.00132675	0.00251509	0.00132675	0.0129861	0.00999192	FALSE	bulk vs Rest	bulk	Rest
Aqp5	0.89	0.11	2.09074	0.000402136	0.00080293	0	0.25	-1.07552	-1.05264	0.973153	-8.85591	2.64268	0.936944	1.20123	0.352448	0.548214	2.79169	8.32345	FALSE	bulk vs Rest	bulk	Rest
4933427E11Rik	0.89	0.11	2.09074	1.53115e-06	2.31741e-06	0	0.25	-0.694297	-0.61991	1.93557	-16.8999	5.62527	0.00150905	0.00127368	0.00150905	0.00127368	0.0048501	0.00976423	FALSE	bulk vs Rest	bulk	Rest
Irx3	0.89	0.11	2.09074	2.57575e-05	4.20633e-05	0	0.25	-0.562106	-0.609884	1.58952	-6.62811	4.93076	0.0845073	0.0455875	0.0741113	0.043146	0.272273	0.352927	FALSE	bulk vs Rest	bulk	Rest
Trim31	0.89	0.11	2.09074	1.61694e-06	4.13479e-06	0	0.25	-0.759124	-0.639716	1.95092	-13.3342	5.55784	0.0018444	0.0035557	0.0018444	0.0035557	0.00668697	0.0271524	FALSE	bulk vs Rest	bulk	Rest
Hc	0.8898	0.1102	2.0887	1.86207e-06	2.83243e-06	0	0.25	-0.590308	-0.554989	1.78206	-9.55633	6.29667	0.00117371	0.0024943	0.00117371	0.00244122	0.00493455	0.0171347	FALSE	bulk vs Rest	bulk	Rest
Tmem86a	0.8898	0.1102	2.0887	4.43348e-05	6.43222e-05	0	0.25	-0.330815	-0.373235	1.50084	-6.65372	4.03373	0.130282	0.0853373	0.111502	0.0784376	0.433682	0.6341	FALSE	bulk vs Rest	bulk	Rest
G630030J09Rik	0.8898	0.1102	2.0887	7.27701e-07	9.36366e-07	0	0.25	-0.350208	-0.291466	1.97951	-16.0175	5.95331	0.000167673	0.00015921	0.000167673	0.00015921	0.000345432	0.00121407	FALSE	bulk vs Rest	bulk	Rest
Gm43328	0.8898	0.1102	2.0887	5.15774e-06	6.24979e-06	0	0.25	-0.529152	-0.508152	1.79166	-8.44723	5.44864	0.00922199	0.00589078	0.00905433	0.00589078	0.0333666	0.043774	FALSE	bulk vs Rest	bulk	Rest
Gm14221	0.8898	0.1102	2.0887	1.7388e-05	1.18767e-05	0	0.25	0.886443	0.847282	1.67894	-9.41708	6.42473	0.0249833	0.0117816	0.0234742	0.0116224	0.0943446	0.0927102	FALSE	bulk vs Rest	bulk	Rest
Nme8	0.8898	0.1102	2.0887	1.72541e-06	1.79984e-06	0	0.25	-0.220628	-0.205338	1.95335	-8.09916	8.09831	0.000670691	0.00116754	0.000670691	0.00116754	0.00340155	0.00998077	FALSE	bulk vs Rest	bulk	Rest
Adgrd1	0.8898	0.1102	2.0887	6.47397e-07	1.41481e-06	0	0.25	-0.956546	-0.890348	1.76563	-11.9899	6.59941	0.000335345	0.000742982	0.000335345	0.000742981	0.000476267	0.00554118	FALSE	bulk vs Rest	bulk	Rest
Fbln2	0.8898	0.1102	2.0887	0.00076487	0.000757952	0	0.25	0.466692	0.193069	1.69277	-4.73039	6.21531	2.74399	1.26545	0.719819	0.521467	7.99527	8.16817	FALSE	bulk vs Rest	bulk	Rest
Klhdc8b	0.8898	0.1102	2.0887	1.05739e-05	5.20044e-06	0	0.25	0.808247	0.839286	1.55378	-8.38313	6.6025	0.0105634	0.00482938	0.0100604	0.00477631	0.0394669	0.0363923	FALSE	bulk vs Rest	bulk	Rest
Gm30093	0.8896	0.1104	2.08666	1.64633e-06	4.63948e-06	0	0.25	-1.09477	-0.952947	1.82686	-13.2344	5.03799	0.000503018	0.000583771	0.000503018	0.000530701	0.00216657	0.0042078	FALSE	bulk vs Rest	bulk	Rest
Lzts1	0.8896	0.1104	2.08666	1.57148e-06	1.84473e-06	0	0.25	-0.40201	-0.391562	1.79873	-12.1567	5.16214	0.00134138	0.000902192	0.00134138	0.000902192	0.00507449	0.00676617	FALSE	bulk vs Rest	bulk	Rest
Slc30a3	0.8896	0.1104	2.08666	7.86424e-07	1.13917e-06	0	0.25	-0.472705	-0.390107	1.99031	-16.0851	6.6502	0.000335345	0.000265351	0.000335345	0.000265351	0.000690805	0.00269413	FALSE	bulk vs Rest	bulk	Rest
Gm16343	0.8896	0.1104	2.08666	8.71448e-07	1.13102e-06	0	0.25	-0.41443	-0.374577	1.96179	-9.88728	7.56	0.000167673	0.00015921	0.000167673	0.00015921	0.000462418	0.00143992	FALSE	bulk vs Rest	bulk	Rest
Gnmt	0.8896	0.1104	2.08666	2.15322e-06	3.12235e-06	0	0.25	-0.346636	-0.389506	1.63331	-9.43639	5.87192	0.00167673	0.00196359	0.00167673	0.00196359	0.0121023	0.0142854	FALSE	bulk vs Rest	bulk	Rest
Gm21817	0.8896	0.1104	2.08666	1.76021e-06	1.25881e-06	0	0.25	0.253248	0.380867	1.93101	-13.7704	6.27674	0.00117371	0.000318421	0.00117371	0.000318421	0.00281752	0.00297704	FALSE	bulk vs Rest	bulk	Rest
Gm10390	0.8896	0.1104	2.08666	2.19178e-06	1.43191e-06	0	0.25	0.277865	0.291677	1.90644	-12.6207	6.66113	0.00100604	0.000265351	0.00100604	0.000265351	0.00547869	0.0022186	FALSE	bulk vs Rest	bulk	Rest
Park7	0.8896	0.1104	2.08666	0.00206076	0.00138903	0	0.25	0.524056	0.586338	0.507461	-4.5929	2.27975	7.10485	1.9926	0.923374	0.833678	21.3965	14.051	FALSE	bulk vs Rest	bulk	Rest
Tmem217	0.8894	0.1106	2.08463	1.76051e-06	2.19679e-06	0	0.25	-0.139543	-0.0745773	1.99881	-13.3089	6.22392	0.00134138	0.000742982	0.00134138	0.000742981	0.00538226	0.00545604	FALSE	bulk vs Rest	bulk	Rest
AI506816	0.8894	0.1106	2.08463	0.000829282	0.00148116	0	0.25	-0.803943	-0.848076	0.707281	-4.26438	2.63315	2.45343	1.96616	0.776828	0.810274	7.76464	14.1917	FALSE	bulk vs Rest	bulk	Rest
Itpr2	0.8894	0.1106	2.08463	0.00018161	8.52832e-05	0	0.25	0.810174	0.787647	1.66806	-5.13065	7.39369	0.519947	0.0890522	0.284373	0.0770578	1.81036	0.640953	FALSE	bulk vs Rest	bulk	Rest
Mast4	0.8894	0.1106	2.08463	0.000300232	0.000325049	0	0.25	0.0784176	0.00287819	1.53969	-4.59717	4.91753	1.06706	0.444937	0.505701	0.304782	3.43078	3.00273	FALSE	bulk vs Rest	bulk	Rest
Adad1	0.8894	0.1106	2.08463	1.51634e-06	1.85986e-06	0	0.25	-0.566759	-0.57375	1.74971	-9.42025	5.86846	0.00134138	0.000955262	0.00134138	0.000955262	0.00409992	0.00753966	FALSE	bulk vs Rest	bulk	Rest
Speer4f1	0.8894	0.1106	2.08463	1.37048e-06	1.17461e-06	0	0.25	0.389296	0.484786	1.73711	-13.5945	5.78994	0.00100604	0.00021228	0.00100604	0.00021228	0.00583558	0.00156551	FALSE	bulk vs Rest	bulk	Rest
Ntf3	0.8894	0.1106	2.08463	1.01244e-06	7.12335e-07	0	0.25	0.64297	0.654207	1.80827	-12.6516	6.33403	0.000335345	5.30701e-05	0.000335345	5.30701e-05	0.00228969	0.000485102	FALSE	bulk vs Rest	bulk	Rest
Phf21b	0.8894	0.1106	2.08463	3.24675e-06	5.01627e-06	0	0.25	-0.538576	-0.466969	1.79479	-7.26435	5.37893	0.00586854	0.00360877	0.00586854	0.0035557	0.0223104	0.0295478	FALSE	bulk vs Rest	bulk	Rest
Crym	0.8892	0.1108	2.0826	2.28662e-06	2.12708e-06	0	0.25	-0.230009	-0.164975	1.8857	-11.7786	6.18972	0.00301811	0.00137982	0.00301811	0.00137982	0.0175546	0.00946334	FALSE	bulk vs Rest	bulk	Rest
Pik3r3	0.8892	0.1108	2.0826	3.55776e-05	5.61277e-05	0	0.25	-0.685335	-0.679541	1.62684	-7.79758	4.38759	0.0618711	0.0640029	0.0566734	0.0595447	0.196495	0.476919	FALSE	bulk vs Rest	bulk	Rest
Pik3ip1	0.8892	0.1108	2.0826	8.40221e-06	1.72014e-05	0	0.25	-0.574306	-0.525201	1.77873	-9.41465	5.61818	0.017941	0.0114101	0.0176056	0.0108263	0.06051	0.0879113	FALSE	bulk vs Rest	bulk	Rest
Gm5099	0.8892	0.1108	2.0826	3.73743e-06	2.89639e-06	0	0.25	0.435288	0.462277	1.74378	-9.25458	9.64535	0.000838364	0.000796052	0.000670691	0.000477631	0.00143327	0.00724942	FALSE	bulk vs Rest	bulk	Rest
Col15a1	0.8892	0.1108	2.0826	1.59398e-06	1.45642e-06	0	0.25	0.316834	0.354745	1.88917	-9.5489	7.32356	0.00117371	0.000424561	0.00117371	0.000424561	0.00746931	0.00212978	FALSE	bulk vs Rest	bulk	Rest
Ly6g5b	0.8892	0.1108	2.0826	2.09657e-06	2.68129e-06	0	0.25	-0.21469	-0.15447	1.82512	-9.78357	7.79162	0.00301811	0.00122061	0.00301811	0.00122061	0.00746368	0.0104771	FALSE	bulk vs Rest	bulk	Rest
4932412D23Rik	0.8892	0.1108	2.0826	9.88042e-06	1.1673e-05	0	0.25	-0.048253	-0.0510545	1.57886	-6.9993	4.60972	0.00771294	0.00748288	0.0073776	0.00716446	0.0233907	0.0551749	FALSE	bulk vs Rest	bulk	Rest
Tet2	0.889	0.111	2.08057	7.98305e-05	9.35935e-05	0	0.25	-0.0167629	-0.114214	1.43858	-4.34558	4.11293	0.221494	0.118719	0.185111	0.106406	0.79816	0.910496	FALSE	bulk vs Rest	bulk	Rest
Eqtn	0.889	0.111	2.08057	1.04008e-06	1.49163e-06	0	0.25	-0.217439	-0.207639	1.70519	-13.2741	6.43176	0.000503018	0.000424561	0.000503018	0.000424561	0.000737766	0.00343461	FALSE	bulk vs Rest	bulk	Rest
Ptgs2	0.889	0.111	2.08057	0.000355251	0.000359554	0	0.25	0.288992	0.234814	1.51347	-6.49138	5.16756	1.1053	0.554784	0.474681	0.314759	3.42719	3.58978	FALSE	bulk vs Rest	bulk	Rest
Gm14858	0.889	0.111	2.08057	5.32472e-06	6.09125e-06	0	0.25	-0.309149	-0.279216	1.78127	-7.82285	5.53337	0.00720992	0.00281271	0.00720993	0.00275965	0.0318766	0.0213828	FALSE	bulk vs Rest	bulk	Rest
Gm33424	0.889	0.111	2.08057	2.24474e-06	4.34248e-06	0	0.25	-0.751869	-0.721629	1.67346	-11.8484	6.78128	0.00134138	0.00153903	0.00134138	0.00127368	0.00353096	0.0098791	FALSE	bulk vs Rest	bulk	Rest
Fam227a	0.889	0.111	2.08057	3.25617e-06	4.77974e-06	0	0.25	-0.416853	-0.403097	1.71598	-10.8589	5.7604	0.00486251	0.00180438	0.00486251	0.00175131	0.0175426	0.0140954	FALSE	bulk vs Rest	bulk	Rest
Gm26797	0.889	0.111	2.08057	3.63295e-06	7.6837e-06	0	0.25	-1.12026	-1.0609	1.40402	-9.66029	4.33123	0.00469484	0.00705832	0.00469484	0.00700525	0.0221589	0.0503355	FALSE	bulk vs Rest	bulk	Rest
Tnfrsf18	0.8888	0.1112	2.07854	2.94451e-06	3.00776e-06	0	0.25	0.106046	0.104528	1.75734	-7.08592	13.3055	0.00201207	0.0010614	0.00201207	0.0010614	0.00571449	0.00910569	FALSE	bulk vs Rest	bulk	Rest
Foxn3	0.8888	0.1112	2.07854	0.000188558	0.000263179	0	0.25	-0.292076	-0.287195	1.45805	-4.1468	3.70138	0.543923	0.345906	0.355634	0.266943	1.90693	2.61594	FALSE	bulk vs Rest	bulk	Rest
Casz1	0.8888	0.1112	2.07854	1.95158e-05	2.91661e-05	0	0.25	-0.52533	-0.553641	1.7234	-5.96513	5.37041	0.0385647	0.0370431	0.0362173	0.0358754	0.140674	0.292337	FALSE	bulk vs Rest	bulk	Rest
Prr18	0.8888	0.1112	2.07854	1.71597e-06	3.62733e-06	0	0.25	-1.02934	-0.986136	1.47668	-11.649	5.76661	0.00268276	0.0015921	0.00268276	0.00153903	0.00636509	0.013584	FALSE	bulk vs Rest	bulk	Rest
Matn3	0.8888	0.1112	2.07854	3.18508e-06	5.27561e-06	0	0.25	-0.610467	-0.622213	1.76583	-11.8825	6.22191	0.00469484	0.00435175	0.00469484	0.00419254	0.0172434	0.0309688	FALSE	bulk vs Rest	bulk	Rest
Gm49322	0.8886	0.1114	2.07652	2.239e-06	4.8424e-06	0	0.25	-1.12017	-1.09605	1.27518	-8.59192	4.03761	0.00134138	0.0024943	0.00134138	0.00249429	0.00415058	0.0183867	FALSE	bulk vs Rest	bulk	Rest
Gm16998	0.8886	0.1114	2.07652	2.12476e-06	1.67131e-06	0	0.25	0.335925	0.345395	1.82906	-9.35877	7.21902	0.000838364	0.000424561	0.000838364	0.000424561	0.00396969	0.0030851	FALSE	bulk vs Rest	bulk	Rest
Serpinb1a	0.8886	0.1114	2.07652	0.000172965	0.000202888	0	0.25	-0.317486	-0.273751	1.79514	-9.01015	5.68837	0.343559	0.274842	0.188464	0.202038	1.12894	1.9358	FALSE	bulk vs Rest	bulk	Rest
Il27	0.8886	0.1114	2.07652	2.06323e-06	3.57975e-06	0	0.25	-0.654728	-0.593666	1.71101	-13.3979	5.00186	0.00301811	0.00175131	0.00301811	0.00175131	0.00975421	0.0135296	FALSE	bulk vs Rest	bulk	Rest
Gm13496	0.8884	0.1116	2.0745	1.21364e-06	2.19859e-06	0	0.25	-0.463196	-0.440341	1.80642	-11.0136	6.08924	0.000838364	0.00111447	0.000838364	0.00111447	0.00209787	0.00811404	FALSE	bulk vs Rest	bulk	Rest
Gas2	0.8884	0.1116	2.0745	8.31213e-05	0.000148879	0	0.25	-0.713933	-0.69374	1.53629	-6.10844	4.1335	0.211267	0.193754	0.17002	0.158096	0.74223	1.45045	FALSE	bulk vs Rest	bulk	Rest
Ntn4	0.8884	0.1116	2.0745	5.56714e-05	5.73858e-05	0	0.25	0.0729208	0.0444503	1.63153	-5.47935	6.04781	0.164319	0.0600757	0.133635	0.0539192	0.592093	0.429295	FALSE	bulk vs Rest	bulk	Rest
Akr1c19	0.8884	0.1116	2.0745	0.000120717	0.000209808	0	0.25	-0.909493	-0.917341	1.4156	-6.41533	4.3899	0.309857	0.274842	0.216968	0.215358	0.966519	1.92078	FALSE	bulk vs Rest	bulk	Rest
Nek5	0.8884	0.1116	2.0745	4.38876e-06	3.97725e-06	0	0.25	0.315454	0.365644	1.72884	-6.6095	6.37654	0.00167673	0.000689911	0.00150905	0.000636841	0.00679533	0.00507504	FALSE	bulk vs Rest	bulk	Rest
Ecscr	0.8884	0.1116	2.0745	0.000129047	0.000140736	0	0.25	-0.00345799	-0.0111766	1.65358	-6.57015	5.85221	0.319582	0.166956	0.22049	0.137611	1.03997	1.23433	FALSE	bulk vs Rest	bulk	Rest
Cutal	0.8884	0.1116	2.0745	3.58865e-06	4.34946e-06	0	0.25	-0.27116	-0.262625	1.68968	-6.94926	5.62995	0.00385647	0.00291886	0.00385647	0.00291886	0.0149407	0.0213397	FALSE	bulk vs Rest	bulk	Rest
Chrnb2	0.8884	0.1116	2.0745	4.11162e-06	2.22237e-06	0	0.25	0.812301	0.844043	1.49003	-8.62602	6.27434	0.00301811	0.00116754	0.00301811	0.00116754	0.0128859	0.00933313	FALSE	bulk vs Rest	bulk	Rest
Samsn1	0.8884	0.1116	2.0745	2.26972e-06	2.49121e-06	0	0.25	-0.185088	-0.146264	1.84563	-11.8531	6.87333	0.00285044	0.000796052	0.00285044	0.000796052	0.0152946	0.00579312	FALSE	bulk vs Rest	bulk	Rest
Gm38979	0.8882	0.1118	2.07249	5.80884e-07	9.17679e-07	0	0.25	-0.746976	-0.675625	1.95049	-18.1901	5.54765	0.000167673	0.00015921	0.000167673	0.00015921	0.000214827	0.001261	FALSE	bulk vs Rest	bulk	Rest
Gm31363	0.8882	0.1118	2.07249	1.76403e-06	1.40589e-06	0	0.25	0.191523	0.223509	1.9224	-11.3781	7.70008	0.000838364	0.000318421	0.000838364	0.000318421	0.00251666	0.00219376	FALSE	bulk vs Rest	bulk	Rest
Abhd15	0.8882	0.1118	2.07249	2.94326e-06	2.65164e-06	0	0.25	-0.0117311	0.00220299	1.72619	-5.88235	6.24916	0.00620389	0.000955262	0.00620389	0.000955262	0.0279895	0.00808687	FALSE	bulk vs Rest	bulk	Rest
Sbspon	0.888	0.112	2.07047	9.33578e-07	6.37072e-07	0	0.25	0.671899	0.720331	1.94682	-15.3603	6.97398	0.000335345	5.30701e-05	0.000335345	5.30701e-05	0.00221038	0.000182184	FALSE	bulk vs Rest	bulk	Rest
Actn3	0.888	0.112	2.07047	2.59832e-06	1.66716e-06	0	0.25	0.566028	0.616314	1.6797	-10.5844	7.09821	0.00134138	0.000530701	0.00134138	0.000530701	0.00917001	0.00411142	FALSE	bulk vs Rest	bulk	Rest
AA388235	0.888	0.112	2.07047	2.28598e-06	4.10824e-06	0	0.25	-0.865579	-0.79017	1.64925	-8.14225	5.5009	0.00268276	0.00286579	0.00268276	0.00286579	0.00899552	0.0223281	FALSE	bulk vs Rest	bulk	Rest
Gm10791	0.888	0.112	2.07047	2.21748e-06	1.60378e-06	0	0.25	0.147643	0.200617	1.91986	-11.4665	6.35944	0.00167673	0.000583771	0.00167673	0.000583771	0.0083383	0.00414791	FALSE	bulk vs Rest	bulk	Rest
2410018L13Rik	0.888	0.112	2.07047	1.44603e-06	2.19262e-06	0	0.25	-0.773267	-0.658112	1.97631	-18.6653	6.2825	0.00134138	0.000849122	0.00134138	0.000849122	0.00607832	0.00602656	FALSE	bulk vs Rest	bulk	Rest
Trir	0.888	0.112	2.07047	0.00134518	0.000757253	0	0.25	0.794315	0.822196	0.530244	-3.70806	2.40854	4.29399	1.10522	0.867203	0.630261	12.7195	7.60814	FALSE	bulk vs Rest	bulk	Rest
Ccdc152	0.888	0.112	2.07047	6.32746e-06	6.60309e-06	0	0.25	-0.393093	-0.43466	1.71803	-6.56674	5.91567	0.0125754	0.00456403	0.0125755	0.00451096	0.0546682	0.035683	FALSE	bulk vs Rest	bulk	Rest
Gm33508	0.8878	0.1122	2.06846	6.66864e-06	1.17886e-05	0	0.25	-0.980302	-1.00343	1.53667	-7.59973	5.48374	0.0125754	0.00636841	0.0112341	0.00504166	0.038756	0.046067	FALSE	bulk vs Rest	bulk	Rest
Sdk2	0.8878	0.1122	2.06846	3.26904e-06	2.02199e-06	0	0.25	0.660403	0.691762	1.66219	-11.1818	6.86612	0.00335345	0.000902192	0.00318578	0.000902192	0.0229997	0.00566694	FALSE	bulk vs Rest	bulk	Rest
Gm45877	0.8878	0.1122	2.06846	1.79064e-06	1.49854e-06	0	0.25	0.0528665	0.0737219	1.87185	-8.03558	6.9977	0.00100604	0.000371491	0.00100604	0.000371491	0.00507706	0.00271341	FALSE	bulk vs Rest	bulk	Rest
Tnfsf13b	0.8878	0.1122	2.06846	1.45776e-05	1.07404e-05	0	0.25	0.638828	0.678979	1.62425	-5.73378	6.68606	0.018947	0.0110917	0.017941	0.0109855	0.0633809	0.0832327	FALSE	bulk vs Rest	bulk	Rest
2600014E21Rik	0.8878	0.1122	2.06846	1.11084e-06	1.27989e-06	0	0.25	-0.39587	-0.286627	1.93168	-10.7743	7.91284	0.000335345	0.000265351	0.000335345	0.000265351	0.00439029	0.00189957	FALSE	bulk vs Rest	bulk	Rest
Gm42664	0.8876	0.1124	2.06646	2.28172e-06	2.29811e-06	0	0.25	0.0750712	0.154554	1.85795	-12.1002	5.01714	0.00251509	0.00111447	0.00251509	0.00111447	0.0131758	0.00876497	FALSE	bulk vs Rest	bulk	Rest
Ofcc1	0.8876	0.1124	2.06646	6.87419e-07	1.0117e-06	0	0.25	-0.725121	-0.695833	1.82916	-16.983	6.21341	0.000167673	0.00015921	0.000167673	0.00015921	0.000361208	0.00123168	FALSE	bulk vs Rest	bulk	Rest
4921501I09Rik	0.8876	0.1124	2.06646	7.53104e-07	1.04312e-06	0	0.25	-0.369451	-0.35185	1.72821	-11.5763	7.38996	0.000167673	0.000265351	0.000167673	0.000265351	0.000372938	0.00240444	FALSE	bulk vs Rest	bulk	Rest
Gm17146	0.8874	0.1126	2.06445	1.77538e-06	1.983e-06	0	0.25	-0.147254	-0.0845861	1.76253	-12.0068	5.6639	0.00100604	0.00148596	0.00100604	0.00148596	0.00360406	0.0114968	FALSE	bulk vs Rest	bulk	Rest
Klhl24	0.8874	0.1126	2.06445	6.81953e-05	6.12745e-05	0	0.25	0.506476	0.569264	1.73732	-5.82058	6.74146	0.119551	0.0603411	0.0970825	0.0519026	0.462923	0.494844	FALSE	bulk vs Rest	bulk	Rest
Gm20682	0.8874	0.1126	2.06445	3.02737e-06	1.93554e-06	0	0.25	0.520133	0.511716	1.78481	-7.03391	6.55407	0.00251509	0.00137982	0.00251509	0.00137982	0.0137389	0.0104104	FALSE	bulk vs Rest	bulk	Rest
Hoxaas2	0.8874	0.1126	2.06445	8.04397e-07	1.49702e-06	0	0.25	-0.947342	-0.915962	1.57878	-11.8756	4.48353	0.000335345	0.000530701	0.000335345	0.000530701	0.000631372	0.00378629	FALSE	bulk vs Rest	bulk	Rest
Cnr2	0.8874	0.1126	2.06445	2.50633e-06	3.81908e-06	0	0.25	-0.593381	-0.573597	1.63093	-11.6516	4.67882	0.00134138	0.000636841	0.00117371	0.000583771	0.00260291	0.00503011	FALSE	bulk vs Rest	bulk	Rest
Gm34728	0.8874	0.1126	2.06445	1.19759e-06	8.96796e-07	0	0.25	0.357638	0.469935	1.95282	-12.7888	6.57163	0.000335345	0.00010614	0.000335345	0.00010614	0.00112272	0.000911323	FALSE	bulk vs Rest	bulk	Rest
1700028E10Rik	0.8872	0.1128	2.06245	5.66847e-06	9.37368e-06	0	0.25	-0.823985	-0.844329	1.56981	-8.32343	6.3693	0.00838363	0.00525394	0.00804829	0.00504166	0.0238779	0.0394323	FALSE	bulk vs Rest	bulk	Rest
Aph1c	0.8872	0.1128	2.06245	3.12462e-06	3.65317e-06	0	0.25	-0.0577043	0.00218201	1.77181	-10.2698	5.47492	0.0036888	0.00164517	0.0036888	0.00164517	0.0155549	0.0125471	FALSE	bulk vs Rest	bulk	Rest
Nupr1	0.8872	0.1128	2.06245	0.000532448	0.000409632	0	0.25	0.900012	0.95918	1.49066	-6.58498	5.13837	1.82531	0.583442	0.607478	0.307807	5.60013	4.18096	FALSE	bulk vs Rest	bulk	Rest
Vmn2r29	0.8872	0.1128	2.06245	2.5551e-06	3.02214e-06	0	0.25	-0.0447264	-0.0665331	1.7408	-10.026	5.45783	0.00285044	0.00196359	0.00285044	0.00196359	0.0100848	0.0170125	FALSE	bulk vs Rest	bulk	Rest
4931413K12Rik	0.8872	0.1128	2.06245	3.00358e-06	2.50154e-06	0	0.25	0.53244	0.529913	1.59419	-7.2599	6.69008	0.00301811	0.00111447	0.00301811	0.00111447	0.00992933	0.00990384	FALSE	bulk vs Rest	bulk	Rest
Fetub	0.8872	0.1128	2.06245	1.26407e-06	3.17533e-06	0	0.25	-1.13532	-1.0632	1.51273	-6.70968	4.93901	0.00217975	0.0021228	0.00217975	0.0021228	0.00922627	0.0142768	FALSE	bulk vs Rest	bulk	Rest
Gm15729	0.887	0.113	2.06046	1.49773e-06	1.32199e-06	0	0.25	0.071133	0.10178	2.00768	-12.7732	7.63415	0.00117371	0.000424561	0.00117371	0.000424561	0.00463643	0.00375989	FALSE	bulk vs Rest	bulk	Rest
Celf4	0.887	0.113	2.06046	0.00015515	0.000128615	0	0.25	0.682839	0.723169	1.37798	-3.38573	4.46237	0.470651	0.165045	0.312374	0.136019	1.53127	1.26126	FALSE	bulk vs Rest	bulk	Rest
Gm15956	0.887	0.113	2.06046	1.78229e-06	1.97616e-06	0	0.25	-0.259309	-0.243002	1.93127	-10.4881	6.25902	0.000838364	0.000689911	0.000838364	0.000689911	0.00250563	0.0056919	FALSE	bulk vs Rest	bulk	Rest
Gm1647	0.887	0.113	2.06046	9.571e-07	1.35494e-06	0	0.25	-0.386931	-0.314155	1.81691	-11.4119	5.71101	0.000335345	0.000265351	0.000335345	0.000265351	0.00110794	0.00217751	FALSE	bulk vs Rest	bulk	Rest
Mettl27	0.8868	0.1132	2.05846	1.07394e-05	2.29147e-05	0	0.25	-1.03492	-1.01405	1.46442	-7.05105	4.32482	0.0303488	0.021865	0.0290074	0.0210158	0.104344	0.166514	FALSE	bulk vs Rest	bulk	Rest
Gm32647	0.8868	0.1132	2.05846	2.02932e-06	3.59595e-06	0	0.25	-0.824625	-0.758526	1.66581	-11.6548	5.07044	0.00167673	0.00148596	0.00167673	0.00143289	0.00543709	0.0103393	FALSE	bulk vs Rest	bulk	Rest
Pou6f1	0.8868	0.1132	2.05846	4.38001e-06	3.19312e-06	0	0.25	0.397695	0.414055	1.796	-10.0368	8.02317	0.00620389	0.00137982	0.00620389	0.00137982	0.0320477	0.0100175	FALSE	bulk vs Rest	bulk	Rest
Gm13274	0.8868	0.1132	2.05846	1.56378e-06	2.18328e-06	0	0.25	-0.45556	-0.425403	1.79941	-11.3946	6.79319	0.000670691	0.000902192	0.000670691	0.000902192	0.00362985	0.00667668	FALSE	bulk vs Rest	bulk	Rest
Gm9967	0.8868	0.1132	2.05846	2.52633e-06	2.68312e-06	0	0.25	-0.312119	-0.232603	1.86458	-11.0784	6.20258	0.00335345	0.00169824	0.00335345	0.00169824	0.0134573	0.012831	FALSE	bulk vs Rest	bulk	Rest
Gm29478	0.8866	0.1134	2.05647	5.58271e-07	6.74467e-07	0	0.25	-0.0567564	-0.0178604	1.86813	-9.81675	7.11353	0.000167673	0.00010614	0.000167673	0.00010614	0.000168923	0.00107082	FALSE	bulk vs Rest	bulk	Rest
Gm47882	0.8866	0.1134	2.05647	2.12387e-06	3.75482e-06	0	0.25	-0.945221	-0.945643	1.34456	-7.71337	4.20758	0.00268276	0.00185745	0.00268276	0.00185745	0.0130693	0.0147866	FALSE	bulk vs Rest	bulk	Rest
Dytn	0.8866	0.1134	2.05647	9.1175e-07	1.18438e-06	0	0.25	-0.365171	-0.297681	1.88613	-10.3116	5.78948	0.000335345	0.000265351	0.000335345	0.000265351	0.000707985	0.00208361	FALSE	bulk vs Rest	bulk	Rest
Pawr	0.8866	0.1134	2.05647	0.000224679	0.000467389	0	0.25	-1.04964	-1.06747	1.28958	-5.11	3.12443	0.662967	0.635175	0.394366	0.419413	2.3561	4.81066	FALSE	bulk vs Rest	bulk	Rest
1700047F07Rik	0.8866	0.1134	2.05647	1.09853e-06	1.35693e-06	0	0.25	-0.298197	-0.235962	1.80694	-7.03779	5.8455	0.000335345	0.000318421	0.000335345	0.000318421	0.00305831	0.00252852	FALSE	bulk vs Rest	bulk	Rest
Gm48079	0.8866	0.1134	2.05647	1.59551e-06	1.94008e-06	0	0.25	-0.257753	-0.255535	1.7726	-12.5445	6.0123	0.00117371	0.000530701	0.00117371	0.000530701	0.00285241	0.00421068	FALSE	bulk vs Rest	bulk	Rest
Clvs1	0.8866	0.1134	2.05647	7.42971e-07	1.20117e-06	0	0.25	-0.606053	-0.549932	1.70822	-11.6791	5.5477	0.000167673	0.000265351	0.000167673	0.000265351	0.00149175	0.00204887	FALSE	bulk vs Rest	bulk	Rest
B230312C02Rik	0.8864	0.1136	2.05448	3.82592e-05	3.37294e-05	0	0.25	0.57286	0.531407	1.67281	-6.22248	5.76205	0.0429242	0.0201667	0.0345406	0.0178846	0.151415	0.134494	FALSE	bulk vs Rest	bulk	Rest
Sgms2	0.8864	0.1136	2.05448	0.000294351	0.000301527	0	0.25	0.284058	0.234994	1.36532	-3.69622	4.45982	0.887141	0.406143	0.473172	0.295654	2.9083	3.14742	FALSE	bulk vs Rest	bulk	Rest
AI847159	0.8864	0.1136	2.05448	1.12029e-06	2.14433e-06	0	0.25	-0.930098	-0.917777	1.59433	-8.30226	5.14475	0.000503018	0.000689911	0.000503018	0.000689911	0.00184806	0.00518728	FALSE	bulk vs Rest	bulk	Rest
Gm48242	0.8862	0.1138	2.0525	9.26091e-07	6.95788e-07	0	0.25	0.562525	0.609003	1.73806	-13.1024	7.03121	0.000335345	5.30701e-05	0.000335345	5.30701e-05	0.00180424	0.000345059	FALSE	bulk vs Rest	bulk	Rest
Serpini1	0.8862	0.1138	2.0525	4.08304e-05	4.51888e-05	0	0.25	-0.0360277	-0.119269	1.61195	-5.07102	5.52904	0.0935616	0.0493024	0.0818243	0.0461179	0.32389	0.362878	FALSE	bulk vs Rest	bulk	Rest
Stk32c	0.8862	0.1138	2.0525	2.39995e-06	4.84813e-06	0	0.25	-1.11398	-1.0764	1.45335	-11.6119	4.55597	0.00670691	0.00323728	0.00670691	0.00318421	0.0233588	0.0250481	FALSE	bulk vs Rest	bulk	Rest
Fndc7	0.886	0.114	2.05052	1.36583e-06	1.7061e-06	0	0.25	-0.2307	-0.130008	1.82654	-13.2195	6.7863	0.000670691	0.000424561	0.000670691	0.000424561	0.00155492	0.00330319	FALSE	bulk vs Rest	bulk	Rest
Slfn9	0.886	0.114	2.05052	0.000226084	0.000302915	0	0.25	-0.296386	-0.285036	1.56486	-5.97734	4.25361	0.593385	0.350311	0.349262	0.255586	2.00558	2.62328	FALSE	bulk vs Rest	bulk	Rest
Adgrf5	0.886	0.114	2.05052	3.38059e-05	6.11715e-05	0	0.25	-0.983916	-0.982798	1.40408	-7.51465	3.16362	0.0781356	0.0754131	0.0709256	0.0702117	0.272073	0.55601	FALSE	bulk vs Rest	bulk	Rest
Gm20465	0.886	0.114	2.05052	3.08154e-06	3.86688e-06	0	0.25	-0.139453	-0.0952892	1.7686	-10.2383	6.4404	0.000670691	0.000583771	0.000503018	0.000477631	0.00139603	0.00345285	FALSE	bulk vs Rest	bulk	Rest
Nes	0.886	0.114	2.05052	0.000404899	0.000236937	0	0.25	0.766821	0.810055	1.37196	-6.53013	5.21012	1.21194	0.300476	0.460429	0.226609	3.64411	2.10616	FALSE	bulk vs Rest	bulk	Rest
Mkln1os	0.8858	0.1142	2.04854	4.47685e-06	5.88505e-06	0	0.25	-0.730772	-0.741809	1.55637	-9.86958	4.39167	0.0135815	0.00536008	0.0134138	0.00536008	0.0584988	0.0406276	FALSE	bulk vs Rest	bulk	Rest
Il5ra	0.8858	0.1142	2.04854	0.000699045	0.000673901	0	0.25	0.351908	0.129534	1.9032	-7.19065	6.98859	2.40093	1.00027	0.654091	0.470838	7.46925	6.73151	FALSE	bulk vs Rest	bulk	Rest
Cd4	0.8858	0.1142	2.04854	9.57145e-06	4.96096e-06	0	0.25	0.550678	0.535631	1.76184	-7.83715	7.54596	0.00352113	0.00196359	0.00301811	0.00191052	0.0189607	0.0150294	FALSE	bulk vs Rest	bulk	Rest
Prss27	0.8858	0.1142	2.04854	3.61814e-06	2.05125e-06	0	0.25	0.735892	0.75025	1.63538	-5.5318	6.0431	0.00301811	0.000583771	0.00301811	0.000583771	0.0167798	0.00446234	FALSE	bulk vs Rest	bulk	Rest
Gm15444	0.8858	0.1142	2.04854	2.48955e-06	3.21784e-06	0	0.25	-0.517615	-0.468262	1.83502	-10.0577	5.99019	0.00217975	0.00116754	0.00217975	0.00116754	0.0135204	0.00847456	FALSE	bulk vs Rest	bulk	Rest
Gata1	0.8858	0.1142	2.04854	7.19146e-07	1.55405e-06	0	0.25	-1.12887	-1.08897	1.45446	-12.5373	4.14691	0.000335345	0.000424561	0.000335345	0.000424561	0.000511444	0.00301121	FALSE	bulk vs Rest	bulk	Rest
Ankrd1	0.8856	0.1144	2.04656	0.000539695	0.000365945	0	0.25	0.808924	0.646833	1.82993	-7.9914	6.78241	1.75573	0.520984	0.543092	0.300165	5.33634	3.34909	FALSE	bulk vs Rest	bulk	Rest
Gm19522	0.8856	0.1144	2.04656	1.5735e-05	1.20884e-05	0	0.25	0.550551	0.531959	1.54411	-5.27751	5.91486	0.0278337	0.0130022	0.0264923	0.012843	0.10514	0.105534	FALSE	bulk vs Rest	bulk	Rest
Ifi203	0.8856	0.1144	2.04656	1.45405e-05	1.36564e-05	0	0.25	0.170521	0.235377	1.6519	-6.13477	5.47743	0.0274984	0.0147005	0.0258216	0.0142759	0.104358	0.118294	FALSE	bulk vs Rest	bulk	Rest
Aknad1	0.8856	0.1144	2.04656	1.81691e-06	2.65828e-06	0	0.25	-0.443885	-0.305996	2.16638	-14.4179	7.11163	0.000838364	0.000424561	0.000838364	0.000371491	0.00584169	0.00281638	FALSE	bulk vs Rest	bulk	Rest
Cd74	0.8854	0.1146	2.04459	1.67806e-06	2.48704e-06	0	0.25	-0.734453	-0.668839	1.55809	-11.3008	6.13986	0.00201207	0.00122061	0.00201207	0.000902192	0.00557645	0.00818135	FALSE	bulk vs Rest	bulk	Rest
Enox1	0.8854	0.1146	2.04459	2.97792e-06	4.46422e-06	0	0.25	-0.458579	-0.466215	1.7439	-12.0556	6.49885	0.00335345	0.00286579	0.00335345	0.00275965	0.0155767	0.019704	FALSE	bulk vs Rest	bulk	Rest
Gm30288	0.8854	0.1146	2.04459	6.08617e-07	1.06935e-06	0	0.25	-0.655213	-0.60065	1.75212	-11.9039	5.86864	0.000167673	0.00015921	0.000167673	0.00015921	0.000219841	0.000948928	FALSE	bulk vs Rest	bulk	Rest
Cpeb2	0.8854	0.1146	2.04459	1.59337e-05	2.76184e-05	0	0.25	-0.90444	-0.939239	1.11943	-4.89646	3.80346	0.0427565	0.0326914	0.0405768	0.0317359	0.143907	0.24199	FALSE	bulk vs Rest	bulk	Rest
Gm805	0.8852	0.1148	2.04262	7.86773e-06	4.79186e-06	0	0.25	0.69877	0.732238	1.46799	-4.82606	7.69582	0.00167673	0.000689911	0.00150905	0.000636841	0.00870801	0.00475041	FALSE	bulk vs Rest	bulk	Rest
Rdh12	0.8852	0.1148	2.04262	3.04298e-06	3.69056e-06	0	0.25	-0.327116	-0.261271	1.82535	-12.4232	5.87896	0.00201207	0.00238815	0.00201207	0.00238815	0.00905572	0.0161095	FALSE	bulk vs Rest	bulk	Rest
Gm12367	0.8852	0.1148	2.04262	2.50167e-06	2.45029e-06	0	0.25	-0.0384276	-0.0343008	1.69703	-7.46064	5.28289	0.00234742	0.000955262	0.00234742	0.000955262	0.00814612	0.00767471	FALSE	bulk vs Rest	bulk	Rest
Gm5082	0.8852	0.1148	2.04262	1.22814e-06	1.89692e-06	0	0.25	-0.730088	-0.690516	1.69744	-11.5064	5.12619	0.000503018	0.000689911	0.000503018	0.000689911	0.00118227	0.00490589	FALSE	bulk vs Rest	bulk	Rest
Bvht	0.8852	0.1148	2.04262	3.91992e-06	7.95924e-06	0	0.25	-1.15282	-1.0873	1.2256	-9.37225	2.36488	0.010731	0.00907499	0.0105634	0.00891578	0.0392861	0.0644516	FALSE	bulk vs Rest	bulk	Rest
Tnfrsf25	0.8852	0.1148	2.04262	1.16043e-06	1.75431e-06	0	0.25	-0.481149	-0.445394	1.86483	-13.7637	6.12617	0.000503018	0.000530701	0.000503018	0.000530701	0.00121902	0.00602303	FALSE	bulk vs Rest	bulk	Rest
Gm10244	0.885	0.115	2.04066	9.06555e-07	1.57197e-06	0	0.25	-0.807101	-0.735518	1.77409	-13.6984	4.70414	0.000838364	0.000424561	0.000838364	0.000424561	0.002379	0.00375176	FALSE	bulk vs Rest	bulk	Rest
Gm16174	0.885	0.115	2.04066	2.14748e-06	3.25338e-06	0	0.25	-0.822872	-0.798652	1.54853	-9.22563	4.71747	0.00335345	0.00132675	0.00335345	0.00132675	0.0108511	0.0104018	FALSE	bulk vs Rest	bulk	Rest
Lta	0.885	0.115	2.04066	7.08658e-07	8.63019e-07	0	0.25	-0.223432	-0.188175	1.73196	-12.9022	5.19903	0.000167673	0.00010614	0.000167673	0.00010614	0.000508716	0.000945192	FALSE	bulk vs Rest	bulk	Rest
Gm45309	0.885	0.115	2.04066	1.69297e-06	2.53197e-06	0	0.25	-0.619121	-0.581882	1.72797	-12.7297	5.09343	0.00100604	0.000689911	0.00100604	0.000689911	0.00250197	0.00548141	FALSE	bulk vs Rest	bulk	Rest
9030622O22Rik	0.8848	0.1152	2.03869	0.000590189	0.000298189	0	0.25	0.821975	0.84435	1.35403	-4.08886	4.65298	1.58604	0.369311	0.533367	0.274691	5.11919	2.73446	FALSE	bulk vs Rest	bulk	Rest
Gm49750	0.8848	0.1152	2.03869	9.61242e-07	1.16999e-06	0	0.25	-0.409089	-0.347902	1.80322	-9.3346	7.31997	0.000335345	0.000265351	0.000335345	0.000265351	0.00212667	0.00175	FALSE	bulk vs Rest	bulk	Rest
Gm26642	0.8848	0.1152	2.03869	1.55299e-06	1.67314e-06	0	0.25	-0.356625	-0.273976	1.95085	-12.7768	6.99212	0.000670691	0.000689911	0.000670691	0.000689911	0.00301491	0.00497132	FALSE	bulk vs Rest	bulk	Rest
Igtp	0.8848	0.1152	2.03869	6.11205e-06	5.96254e-06	0	0.25	0.172177	0.0943346	1.70783	-7.64987	6.46503	0.0130785	0.00504166	0.0129108	0.00504166	0.0514407	0.0401863	FALSE	bulk vs Rest	bulk	Rest
Coro1a	0.8848	0.1152	2.03869	5.21013e-06	6.55227e-06	0	0.25	-0.0884258	-0.11813	1.56676	-5.28977	6.47181	0.0073776	0.00536008	0.00720993	0.00536008	0.0268552	0.0430316	FALSE	bulk vs Rest	bulk	Rest
Noxo1	0.8848	0.1152	2.03869	1.55765e-06	2.68818e-06	0	0.25	-0.590755	-0.527891	1.83345	-9.72538	5.84879	0.00150905	0.00137982	0.00150905	0.00137982	0.0044904	0.00989581	FALSE	bulk vs Rest	bulk	Rest
Ppil6	0.8848	0.1152	2.03869	9.38184e-06	1.47555e-05	0	0.25	-0.912876	-0.904193	1.3551	-5.80671	3.16271	0.0119048	0.0092342	0.0112341	0.00880964	0.0535212	0.0714796	FALSE	bulk vs Rest	bulk	Rest
Tle4	0.8846	0.1154	2.03673	0.000147067	0.000224122	0	0.25	-0.405663	-0.461801	1.31047	-4.99545	3.45235	0.41029	0.315177	0.285044	0.239612	1.31836	2.15076	FALSE	bulk vs Rest	bulk	Rest
Wdr49	0.8846	0.1154	2.03673	2.71638e-05	2.4421e-05	0	0.25	-0.0519825	0.0260825	1.76817	-6.33828	5.9979	0.0301811	0.0200606	0.0258216	0.0187868	0.0987792	0.15329	FALSE	bulk vs Rest	bulk	Rest
Gm13748	0.8846	0.1154	2.03673	3.40188e-06	2.11294e-06	0	0.25	0.682921	0.662165	1.78701	-7.2575	7.44573	0.0018444	0.000583771	0.00167673	0.000583771	0.00436177	0.00586831	FALSE	bulk vs Rest	bulk	Rest
Lix1	0.8846	0.1154	2.03673	3.18131e-06	2.79521e-06	0	0.25	0.290342	0.288445	1.72338	-7.5415	7.33306	0.00335345	0.00222894	0.00301811	0.00222894	0.00901773	0.0176528	FALSE	bulk vs Rest	bulk	Rest
Gm13375	0.8844	0.1156	2.03477	4.74919e-06	8.89582e-06	0	0.25	-1.01142	-1.02078	1.11942	-10.4332	3.28654	0.00217975	0.00594385	0.00217975	0.00589078	0.00976501	0.0439664	FALSE	bulk vs Rest	bulk	Rest
1300014J16Rik	0.8842	0.1158	2.03282	1.84762e-06	3.29744e-06	0	0.25	-0.692943	-0.694325	1.47719	-9.1702	4.55707	0.00134138	0.00153903	0.00134138	0.00153903	0.00395655	0.0122988	FALSE	bulk vs Rest	bulk	Rest
9830144P21Rik	0.8842	0.1158	2.03282	2.03742e-06	2.40865e-06	0	0.25	-0.529157	-0.382407	1.85196	-14.5069	5.08387	0.00134138	0.000849122	0.00134138	0.000849122	0.00601428	0.00692379	FALSE	bulk vs Rest	bulk	Rest
Mrc1	0.8842	0.1158	2.03282	0.000240315	0.000259914	0	0.25	0.0755711	-0.011703	1.54333	-5.64482	4.97018	0.658106	0.345322	0.374581	0.252508	2.0303	2.35527	FALSE	bulk vs Rest	bulk	Rest
Chst15	0.8842	0.1158	2.03282	7.04701e-07	7.02409e-07	0	0.25	-0.0335302	0.02036	1.86305	-10.3231	7.25988	0.000335345	5.30701e-05	0.000335345	5.30701e-05	0.000455959	0.000483334	FALSE	bulk vs Rest	bulk	Rest
Asic2	0.8842	0.1158	2.03282	4.96752e-06	5.65122e-06	0	0.25	0.0555122	0.145695	1.72649	-9.25675	6.02054	0.0036888	0.00153903	0.00352113	0.00143289	0.0135	0.0105594	FALSE	bulk vs Rest	bulk	Rest
1700058P15Rik	0.884	0.116	2.03087	1.85291e-06	2.49361e-06	0	0.25	-0.462107	-0.361661	1.81274	-9.6397	6.20335	0.00117371	0.00116754	0.00117371	0.00116754	0.00421171	0.00854217	FALSE	bulk vs Rest	bulk	Rest
Abra	0.884	0.116	2.03087	4.08246e-06	2.74615e-06	0	0.25	0.239335	0.370621	1.63335	-6.58716	5.5515	0.00586854	0.0010614	0.00586854	0.0010614	0.0331356	0.00766709	FALSE	bulk vs Rest	bulk	Rest
Gm45767	0.884	0.116	2.03087	4.0474e-06	2.9101e-06	0	0.25	0.756921	0.763506	1.55218	-7.37903	6.45161	0.00670691	0.00191052	0.00670691	0.00191052	0.0337796	0.014666	FALSE	bulk vs Rest	bulk	Rest
Hunk	0.8838	0.1162	2.02892	8.84011e-07	6.91015e-07	0	0.25	0.435393	0.517394	1.64561	-11.0727	5.65215	0.000335345	5.30701e-05	0.000335345	5.30701e-05	0.000748817	0.000637862	FALSE	bulk vs Rest	bulk	Rest
Parp14	0.8838	0.1162	2.02892	1.39967e-05	1.39588e-05	0	0.25	0.0420424	0.137095	1.80219	-11.4826	6.01131	0.0316902	0.0129491	0.0300134	0.0123653	0.120417	0.101145	FALSE	bulk vs Rest	bulk	Rest
Gm2675	0.8838	0.1162	2.02892	3.96627e-06	7.56926e-06	0	0.25	-0.988722	-0.98849	1.44525	-9.71907	4.43507	0.00838363	0.00594385	0.00838364	0.00583771	0.0322863	0.0431165	FALSE	bulk vs Rest	bulk	Rest
2810414N06Rik	0.8838	0.1162	2.02892	3.43631e-06	6.69115e-06	0	0.25	-0.951769	-0.961229	1.21103	-5.8221	4.78937	0.00519785	0.00594385	0.00519785	0.00594385	0.025552	0.0416645	FALSE	bulk vs Rest	bulk	Rest
Ikzf2	0.8838	0.1162	2.02892	5.58616e-05	4.52033e-05	0	0.25	0.506306	0.436041	1.56852	-5.95954	5.64541	0.101945	0.0557239	0.0871898	0.0519026	0.359425	0.412905	FALSE	bulk vs Rest	bulk	Rest
Cyp4b1	0.8838	0.1162	2.02892	1.32727e-05	2.07674e-05	0	0.25	-0.685416	-0.681106	1.52417	-6.25554	5.55957	0.010731	0.0144351	0.0100604	0.0137452	0.0424052	0.110769	FALSE	bulk vs Rest	bulk	Rest
Pdcd4	0.8838	0.1162	2.02892	5.98065e-05	4.2433e-05	0	0.25	0.708484	0.735948	1.5968	-4.88567	6.11026	0.177062	0.0514783	0.147552	0.0481346	0.665422	0.408964	FALSE	bulk vs Rest	bulk	Rest
Mafa	0.8838	0.1162	2.02892	2.71179e-06	3.18799e-06	0	0.25	-0.385273	-0.29059	1.87073	-10.6776	6.42752	0.00335345	0.00137982	0.00335345	0.00137982	0.0112	0.0114339	FALSE	bulk vs Rest	bulk	Rest
Acoxl	0.8836	0.1164	2.02697	1.81475e-06	1.47844e-06	0	0.25	0.161116	0.206112	1.7194	-8.88539	6.25546	0.00150905	0.000636841	0.00150905	0.000530701	0.00381039	0.00485389	FALSE	bulk vs Rest	bulk	Rest
Gm39318	0.8836	0.1164	2.02697	5.42783e-06	5.1323e-06	0	0.25	0.0108325	0.0885344	1.82278	-7.96271	7.23674	0.00301811	0.000849122	0.00285044	0.000796052	0.0111547	0.00649805	FALSE	bulk vs Rest	bulk	Rest
Gm40155	0.8836	0.1164	2.02697	2.55922e-06	2.17967e-06	0	0.25	0.167662	0.225451	1.79022	-12.432	5.88244	0.00150905	0.000689911	0.00150905	0.000689911	0.0130569	0.00434661	FALSE	bulk vs Rest	bulk	Rest
Hepacam2	0.8836	0.1164	2.02697	1.62355e-06	2.0596e-06	0	0.25	-0.356559	-0.272527	1.87578	-13.5158	6.94145	0.00150905	0.00100833	0.00134138	0.00100833	0.00571985	0.00861483	FALSE	bulk vs Rest	bulk	Rest
Gm30246	0.8836	0.1164	2.02697	5.18454e-06	6.99978e-06	0	0.25	-0.713835	-0.649868	1.72408	-11.1766	5.24867	0.010228	0.00551929	0.010228	0.00546622	0.0441817	0.0411261	FALSE	bulk vs Rest	bulk	Rest
Gm15555	0.8834	0.1166	2.02503	1.17591e-06	1.12509e-06	0	0.25	0.0852365	0.104919	1.91249	-14.5198	5.98121	0.000335345	0.00015921	0.000335345	0.00015921	0.0035369	0.00101782	FALSE	bulk vs Rest	bulk	Rest
Gm28638	0.8834	0.1166	2.02503	4.5825e-06	7.62559e-06	0	0.25	-0.815534	-0.813794	1.47352	-7.99311	5.60365	0.00335345	0.00387412	0.00318578	0.00371491	0.00898478	0.026976	FALSE	bulk vs Rest	bulk	Rest
Hoxa9	0.8834	0.1166	2.02503	1.15575e-05	2.15154e-05	0	0.25	-0.942218	-0.984358	1.30453	-5.05088	4.00651	0.0209591	0.0282865	0.0204561	0.0273311	0.0822354	0.197063	FALSE	bulk vs Rest	bulk	Rest
Adgrl3	0.8834	0.1166	2.02503	0.000515758	0.000725285	0	0.25	-0.623533	-0.595004	1.55964	-6.12937	5.09605	1.48527	0.916578	0.536888	0.501247	5.10244	6.7566	FALSE	bulk vs Rest	bulk	Rest
1700081N11Rik	0.8834	0.1166	2.02503	2.18429e-06	3.42949e-06	0	0.25	-0.688385	-0.640454	1.70145	-11.6812	5.13138	0.00201207	0.00148596	0.00201207	0.00143289	0.00658767	0.0107804	FALSE	bulk vs Rest	bulk	Rest
Upk1a	0.8832	0.1168	2.02309	2.88907e-06	5.39112e-06	0	0.25	-0.646091	-0.563783	1.66657	-11.0673	4.51678	0.00285044	0.00419254	0.00285044	0.0040864	0.00851541	0.0310459	FALSE	bulk vs Rest	bulk	Rest
Gm43597	0.8832	0.1168	2.02309	2.0379e-06	2.80989e-06	0	0.25	-0.482968	-0.450623	1.6356	-7.34569	5.85733	0.00318578	0.00148596	0.00318578	0.00148596	0.0113726	0.0115873	FALSE	bulk vs Rest	bulk	Rest
Acot2	0.883	0.117	2.02115	1.08811e-05	2.22278e-05	0	0.25	-0.837642	-0.770099	1.5402	-5.96502	4.81964	0.0280014	0.0178316	0.0274983	0.0171947	0.0986538	0.137498	FALSE	bulk vs Rest	bulk	Rest
Tuba1a	0.883	0.117	2.02115	0.000449953	0.000250948	0	0.25	1.06288	1.02299	1.42097	-5.56512	5.84385	1.55771	0.416279	0.584172	0.274107	4.67129	2.6815	FALSE	bulk vs Rest	bulk	Rest
4930404I05Rik	0.883	0.117	2.02115	2.87042e-06	2.04414e-06	0	0.25	0.348069	0.379929	1.8302	-10.7536	7.18119	0.00217975	0.000530701	0.00217975	0.000530701	0.00989497	0.00417298	FALSE	bulk vs Rest	bulk	Rest
Gm26826	0.883	0.117	2.02115	3.33193e-06	2.93517e-06	0	0.25	0.099318	0.112501	1.80281	-6.55047	9.23889	0.00268276	0.0015921	0.00251509	0.0015921	0.00969637	0.0122457	FALSE	bulk vs Rest	bulk	Rest
Slc37a1	0.8828	0.1172	2.01922	2.06337e-05	2.11921e-05	0	0.25	-0.22123	-0.195314	1.67828	-6.34159	5.80104	0.0454393	0.0268536	0.0420858	0.0258982	0.155373	0.201695	FALSE	bulk vs Rest	bulk	Rest
Arl9	0.8828	0.1172	2.01922	2.26891e-06	3.83944e-06	0	0.25	-0.920534	-0.891956	1.6128	-8.07362	5.05424	0.00301811	0.00169824	0.00301811	0.00169824	0.00994128	0.0136225	FALSE	bulk vs Rest	bulk	Rest
Fgd4	0.8828	0.1172	2.01922	0.000507061	0.000868345	0	0.25	-0.641257	-0.635247	1.38989	-5.51598	3.42818	1.3642	1.08474	0.589034	0.562065	4.81491	8.3556	FALSE	bulk vs Rest	bulk	Rest
Gm45250	0.8828	0.1172	2.01922	3.77735e-06	6.36366e-06	0	0.25	-0.966444	-0.8422	1.62139	-7.20242	4.83054	0.00888665	0.00636841	0.00888665	0.00636841	0.0320603	0.0487177	FALSE	bulk vs Rest	bulk	Rest
St8sia3os	0.8828	0.1172	2.01922	4.6465e-05	3.09705e-05	0	0.25	0.240652	0.280609	1.59571	-5.6755	5.36273	0.0667337	0.0350795	0.0561704	0.0334872	0.243156	0.261617	FALSE	bulk vs Rest	bulk	Rest
Mir99ahg	0.8828	0.1172	2.01922	0.000224733	0.000325134	0	0.25	-0.537235	-0.551595	1.50108	-5.39062	4.34218	0.614344	0.38778	0.365191	0.280847	2.20603	2.90266	FALSE	bulk vs Rest	bulk	Rest
1700028N14Rik	0.8826	0.1174	2.01729	1.39062e-06	9.74095e-07	0	0.25	0.294925	0.261943	1.79984	-6.45023	8.76036	0.000670691	0.00010614	0.000670691	0.00010614	0.00264877	0.000940226	FALSE	bulk vs Rest	bulk	Rest
Tcp11l2	0.8826	0.1174	2.01729	8.11296e-06	1.42062e-05	0	0.25	-0.876902	-0.807928	1.68724	-11.1277	4.85507	0.0191147	0.0110917	0.018444	0.0108794	0.0699745	0.0880425	FALSE	bulk vs Rest	bulk	Rest
Sh3bgr	0.8826	0.1174	2.01729	3.86462e-06	8.46594e-06	0	0.25	-0.939251	-0.848599	1.68445	-10.615	4.51108	0.00804829	0.00737674	0.00771294	0.00711139	0.0257844	0.0571794	FALSE	bulk vs Rest	bulk	Rest
Rasgrp2	0.8824	0.1176	2.01536	1.14084e-06	1.04047e-06	0	0.25	0.227712	0.268315	1.74616	-10.942	5.97872	0.000503018	0.00015921	0.000503018	0.00015921	0.000865508	0.00143784	FALSE	bulk vs Rest	bulk	Rest
Me3	0.8824	0.1176	2.01536	3.0194e-05	4.0609e-05	0	0.25	-0.768175	-0.744256	1.45347	-6.41837	4.36718	0.0531522	0.0379984	0.045607	0.0364061	0.186437	0.284201	FALSE	bulk vs Rest	bulk	Rest
Dusp27	0.8824	0.1176	2.01536	1.22256e-06	1.4687e-06	0	0.25	-0.103252	-0.0586252	1.90149	-14.4668	6.21762	0.000838364	0.000583771	0.000838364	0.000583771	0.00794396	0.00393197	FALSE	bulk vs Rest	bulk	Rest
Usp11	0.8824	0.1176	2.01536	4.50966e-06	4.44971e-06	0	0.25	-0.190845	-0.161408	1.7424	-6.33943	6.30711	0.00603622	0.00254736	0.00603622	0.00249429	0.0257617	0.0192471	FALSE	bulk vs Rest	bulk	Rest
Cyp4v3	0.8824	0.1176	2.01536	1.40105e-05	1.50499e-05	0	0.25	0.0283259	0.0331998	1.58652	-7.06513	5.06686	0.0197854	0.0140636	0.018947	0.0136921	0.0649401	0.108533	FALSE	bulk vs Rest	bulk	Rest
Gm34655	0.8824	0.1176	2.01536	2.65349e-06	2.11571e-06	0	0.25	0.405981	0.429571	1.79489	-8.933	6.02582	0.00285044	0.00100833	0.00285044	0.00100833	0.0104891	0.00819677	FALSE	bulk vs Rest	bulk	Rest
Slc18a1	0.8822	0.1178	2.01343	1.85465e-05	1.09087e-05	0	0.25	0.873137	0.867127	1.34965	-4.75533	5.95409	0.010731	0.00636841	0.00989269	0.00615613	0.0450068	0.0455	FALSE	bulk vs Rest	bulk	Rest
Gm39121	0.8822	0.1178	2.01343	1.31967e-06	9.96694e-07	0	0.25	0.348095	0.33667	1.77152	-6.93477	9.00826	0.000503018	0.00021228	0.000503018	0.00021228	0.00262314	0.0013222	FALSE	bulk vs Rest	bulk	Rest
Gipc3	0.8822	0.1178	2.01343	1.13907e-06	1.67438e-06	0	0.25	-0.423047	-0.307522	1.8856	-12.5637	6.29459	0.00100604	0.000371491	0.00100604	0.000371491	0.00274807	0.00336571	FALSE	bulk vs Rest	bulk	Rest
Il12rb1	0.8822	0.1178	2.01343	1.10943e-05	1.34105e-05	0	0.25	-0.0122041	0.0370121	1.78716	-8.5004	5.87574	0.00804829	0.00329035	0.00687458	0.00291886	0.0215935	0.0244886	FALSE	bulk vs Rest	bulk	Rest
Creb3l2	0.8822	0.1178	2.01343	0.000240189	0.000254776	0	0.25	0.106096	0.0333405	1.34023	-3.82605	4.16373	0.688118	0.351532	0.39336	0.260946	2.32504	2.34379	FALSE	bulk vs Rest	bulk	Rest
Gm14341	0.8822	0.1178	2.01343	2.16224e-06	2.95684e-06	0	0.25	-0.644802	-0.609427	1.68474	-8.24384	5.16399	0.00234742	0.00164517	0.00234742	0.00164517	0.0104431	0.011402	FALSE	bulk vs Rest	bulk	Rest
Rgs11	0.882	0.118	2.01151	1.01971e-05	5.70371e-06	0	0.25	0.94679	0.994899	1.25616	-6.28651	5.46408	0.00687458	0.00520087	0.00653924	0.00520087	0.0239952	0.0386434	FALSE	bulk vs Rest	bulk	Rest
Gm32916	0.882	0.118	2.01151	2.08585e-05	2.85209e-05	0	0.25	-0.382935	-0.355103	1.91097	-10.562	6.22898	0.0204561	0.00721753	0.017941	0.00631534	0.0726748	0.0499264	FALSE	bulk vs Rest	bulk	Rest
S100a14	0.882	0.118	2.01151	7.55808e-05	0.000175028	0	0.25	-0.865317	-0.88269	1.47257	-6.56129	3.29638	0.190979	0.247775	0.152079	0.18893	0.600574	1.66922	FALSE	bulk vs Rest	bulk	Rest
Tes3-ps	0.882	0.118	2.01151	2.59956e-06	3.87343e-06	0	0.25	-0.678921	-0.652175	1.53908	-12.4932	4.40815	0.00335345	0.00281271	0.00335345	0.00281272	0.0129788	0.0205633	FALSE	bulk vs Rest	bulk	Rest
Gm16185	0.8818	0.1182	2.00959	2.48107e-06	1.99929e-06	0	0.25	0.273879	0.296175	1.71459	-8.91891	7.57348	0.00134138	0.000583771	0.00134138	0.000583771	0.00421897	0.00554572	FALSE	bulk vs Rest	bulk	Rest
Pacsin1	0.8818	0.1182	2.00959	7.36369e-06	4.74276e-06	0	0.25	0.472817	0.464117	1.7661	-6.47807	8.20821	0.00285044	0.00164517	0.00268276	0.00148596	0.0109373	0.0112894	FALSE	bulk vs Rest	bulk	Rest
Gm14493	0.8818	0.1182	2.00959	2.1323e-06	1.46934e-06	0	0.25	0.497325	0.534968	1.67704	-11.2906	6.24846	0.000838364	0.000424561	0.000838364	0.000424561	0.00629642	0.00262963	FALSE	bulk vs Rest	bulk	Rest
Gm5493	0.8818	0.1182	2.00959	1.05636e-06	2.09144e-06	0	0.25	-0.80678	-0.758637	1.60175	-10.2657	4.32181	0.0018444	0.000636841	0.0018444	0.000636841	0.00633937	0.00547531	FALSE	bulk vs Rest	bulk	Rest
Trim55	0.8816	0.1184	2.00767	1.24818e-06	1.82617e-06	0	0.25	-0.619364	-0.588291	1.67597	-10.1988	5.13459	0.000503018	0.000477631	0.000503018	0.000477631	0.000890774	0.0037549	FALSE	bulk vs Rest	bulk	Rest
Phyh	0.8816	0.1184	2.00767	3.91433e-05	7.12472e-05	0	0.25	-0.818874	-0.842584	1.24391	-4.85301	3.76726	0.10882	0.0825245	0.0979209	0.0755718	0.371634	0.609966	FALSE	bulk vs Rest	bulk	Rest
Ppm1n	0.8814	0.1186	2.00575	4.69413e-06	4.41797e-06	0	0.25	0.0350283	0.0376749	1.71772	-8.82793	5.24009	0.00905432	0.00275964	0.00871898	0.00275965	0.0341826	0.0230872	FALSE	bulk vs Rest	bulk	Rest
Ccdc38	0.8814	0.1186	2.00575	2.46604e-06	4.57372e-06	0	0.25	-0.652587	-0.53926	1.68161	-9.18066	4.44359	0.00402415	0.00244122	0.00402414	0.00244122	0.0151919	0.0187435	FALSE	bulk vs Rest	bulk	Rest
Acot11	0.8814	0.1186	2.00575	1.59882e-06	1.24086e-06	0	0.25	0.210894	0.203669	1.68008	-5.77666	6.57194	0.00134138	0.000530701	0.00134138	0.000477631	0.00427029	0.0043383	FALSE	bulk vs Rest	bulk	Rest
Hmmr	0.8814	0.1186	2.00575	0.000404695	0.000496845	0	0.25	-0.171892	-0.203148	1.65895	-6.06458	5.48709	1.37426	0.717002	0.535714	0.413045	4.1944	4.87904	FALSE	bulk vs Rest	bulk	Rest
Cyth4	0.8812	0.1188	2.00384	2.22153e-06	3.22997e-06	0	0.25	-0.378448	-0.371008	1.68963	-6.89843	5.1287	0.000838364	0.00206973	0.000838364	0.00206973	0.0044523	0.0131996	FALSE	bulk vs Rest	bulk	Rest
Atp12a	0.8812	0.1188	2.00384	2.37615e-06	2.68585e-06	0	0.25	-0.232961	-0.229141	1.76559	-10.8422	7.39376	0.000503018	0.000849122	0.000503018	0.000796052	0.003958	0.00628235	FALSE	bulk vs Rest	bulk	Rest
B230303O12Rik	0.8812	0.1188	2.00384	2.44731e-06	1.842e-06	0	0.25	0.487732	0.53143	1.59855	-7.70364	6.78864	0.00536553	0.000742982	0.00536553	0.000742981	0.0182997	0.00716027	FALSE	bulk vs Rest	bulk	Rest
Gm31992	0.8812	0.1188	2.00384	1.20699e-06	1.58907e-06	0	0.25	-0.454719	-0.417389	1.79305	-11.1761	5.0692	0.000335345	0.000371491	0.000335345	0.000371491	0.00249566	0.00251363	FALSE	bulk vs Rest	bulk	Rest
Antxr2	0.8812	0.1188	2.00384	0.000289779	0.00024909	0	0.25	0.381777	0.438694	1.42001	-4.72462	4.32355	0.9693	0.364694	0.485245	0.267261	3.10978	2.56339	FALSE	bulk vs Rest	bulk	Rest
Gm16751	0.881	0.119	2.00193	1.74766e-06	2.57423e-06	0	0.25	-0.915993	-0.809226	1.69079	-11.1156	6.59233	0.000838364	0.00122061	0.000838364	0.00122061	0.00280749	0.00894537	FALSE	bulk vs Rest	bulk	Rest
Ccl28	0.881	0.119	2.00193	2.19538e-06	1.75673e-06	0	0.25	0.39824	0.437614	1.78114	-11.21	5.78139	0.0018444	0.000742982	0.0018444	0.000742981	0.00484815	0.00633728	FALSE	bulk vs Rest	bulk	Rest
Lin7b	0.8808	0.1192	2.00003	2.07514e-06	1.71857e-06	0	0.25	0.0612162	0.0842037	1.75951	-10.0118	6.26871	0.00167673	0.0010614	0.00167673	0.0010614	0.00437354	0.00893343	FALSE	bulk vs Rest	bulk	Rest
Pebp4	0.8808	0.1192	2.00003	2.93214e-06	3.77135e-06	0	0.25	-0.575637	-0.555405	1.61994	-8.53538	6.9537	0.00167673	0.00148596	0.00167673	0.00148596	0.00668384	0.0110906	FALSE	bulk vs Rest	bulk	Rest
Gm48133	0.8808	0.1192	2.00003	7.92168e-07	1.03573e-06	0	0.25	-0.276254	-0.242894	1.69687	-13.5908	5.77752	0.000167673	0.00010614	0.000167673	0.00010614	0.00120023	0.00102494	FALSE	bulk vs Rest	bulk	Rest
Eno1	0.8806	0.1194	1.99812	0.00155274	0.00103166	0	0.25	0.519455	0.617795	0.564591	-4.6318	1.99168	4.79869	1.50555	0.896714	0.748607	15.2186	10.611	FALSE	bulk vs Rest	bulk	Rest
Atp2c1	0.8806	0.1194	1.99812	0.000121901	0.000241636	0	0.25	-0.650296	-0.614805	1.38943	-6.41808	3.7553	0.350097	0.312417	0.250168	0.24391	1.12957	2.34656	FALSE	bulk vs Rest	bulk	Rest
Gm4724	0.8806	0.1194	1.99812	1.93531e-06	1.39773e-06	0	0.25	0.487757	0.547228	1.72419	-11.9316	6.07232	0.00117371	0.000265351	0.00117371	0.000265351	0.00709374	0.0022021	FALSE	bulk vs Rest	bulk	Rest
Ripply3	0.8806	0.1194	1.99812	3.35465e-05	6.67173e-05	0	0.25	-0.919626	-0.85928	1.44324	-6.94683	4.43435	0.10446	0.0852311	0.0903756	0.076421	0.348316	0.635162	FALSE	bulk vs Rest	bulk	Rest
Plcl2	0.8806	0.1194	1.99812	0.00026052	0.000386981	0	0.25	-0.423328	-0.453435	1.35263	-4.68709	3.49738	0.777485	0.500874	0.448021	0.355888	2.69093	3.84632	FALSE	bulk vs Rest	bulk	Rest
BC051077	0.8806	0.1194	1.99812	1.45005e-06	2.20054e-06	0	0.25	-0.799976	-0.724107	1.77409	-13.9944	5.57153	0.000838364	0.000955262	0.000838364	0.000955262	0.0046261	0.00627951	FALSE	bulk vs Rest	bulk	Rest
Tcn2	0.8806	0.1194	1.99812	1.26914e-05	1.58222e-05	0	0.25	-0.235629	-0.240186	1.5206	-5.97598	4.92485	0.0206238	0.014329	0.0191147	0.0136921	0.0690413	0.0994874	FALSE	bulk vs Rest	bulk	Rest
Ctsh	0.8806	0.1194	1.99812	0.000129192	0.000180607	0	0.25	-0.662028	-0.686388	1.42597	-7.18406	4.31314	0.320755	0.256265	0.20892	0.205806	1.06705	1.79622	FALSE	bulk vs Rest	bulk	Rest
Stac2	0.8806	0.1194	1.99812	2.09738e-06	2.0598e-06	0	0.25	0.11616	0.145857	1.74123	-7.42457	8.17658	0.00234742	0.000796052	0.00234742	0.000636841	0.0049851	0.00637284	FALSE	bulk vs Rest	bulk	Rest
Gm14308	0.8804	0.1196	1.99622	1.3359e-06	2.02754e-06	0	0.25	-0.423765	-0.385008	1.67136	-8.53048	6.02122	0.000335345	0.000796052	0.000335345	0.000796052	0.000741846	0.00584868	FALSE	bulk vs Rest	bulk	Rest
Dennd3	0.8802	0.1198	1.99433	9.35097e-06	1.25085e-05	0	0.25	-0.673203	-0.701273	1.45062	-6.67055	4.88938	0.0229712	0.00944648	0.0226358	0.0092342	0.0814826	0.0729386	FALSE	bulk vs Rest	bulk	Rest
Cyp39a1	0.8802	0.1198	1.99433	1.92254e-05	2.81798e-05	0	0.25	-0.610493	-0.628123	1.42908	-5.97647	4.57766	0.0420858	0.0315238	0.0399061	0.03025	0.14275	0.2379	FALSE	bulk vs Rest	bulk	Rest
Hsf2bp	0.8802	0.1198	1.99433	4.83524e-06	6.09512e-06	0	0.25	-0.114792	-0.122261	1.71262	-6.1619	9.05683	0.00754527	0.00546622	0.00754527	0.00541315	0.0264615	0.0411424	FALSE	bulk vs Rest	bulk	Rest
Ank3	0.8802	0.1198	1.99433	0.000511086	0.000287107	0	0.25	0.898294	0.883754	1.2667	-4.69143	4.98726	1.56726	0.38985	0.612341	0.289869	5.13776	2.79881	FALSE	bulk vs Rest	bulk	Rest
Msrb3	0.8802	0.1198	1.99433	4.78365e-05	7.58164e-05	0	0.25	-0.732167	-0.75781	1.39148	-5.41419	4.35455	0.127935	0.0947838	0.109155	0.0858144	0.458718	0.67447	FALSE	bulk vs Rest	bulk	Rest
Gm28731	0.8802	0.1198	1.99433	2.72087e-06	2.75444e-06	0	0.25	-0.157677	-0.150523	1.92895	-8.80509	8.81269	0.00268276	0.00100833	0.00251509	0.00100833	0.00965948	0.00884863	FALSE	bulk vs Rest	bulk	Rest
Arl6ip1	0.8802	0.1198	1.99433	0.00058907	0.000913637	0	0.25	-0.660166	-0.632507	1.53869	-5.81198	4.27701	2.01831	1.39917	0.610161	0.579472	5.82231	9.18913	FALSE	bulk vs Rest	bulk	Rest
Gm20535	0.88	0.12	1.99243	2.4537e-06	2.39794e-06	0	0.25	-0.00715768	0.00963116	1.65258	-8.37745	6.11897	0.00201207	0.000902192	0.00201207	0.000902192	0.00779672	0.00786883	FALSE	bulk vs Rest	bulk	Rest
Gm17655	0.88	0.12	1.99243	1.03459e-05	1.53085e-05	0	0.25	-0.291001	-0.322039	1.46273	-9.49662	4.35555	0.0212944	0.0171417	0.0201207	0.0169294	0.0735621	0.12864	FALSE	bulk vs Rest	bulk	Rest
Gm45267	0.88	0.12	1.99243	2.03975e-06	1.49861e-06	0	0.25	0.359772	0.385952	1.67161	-8.58246	7.67727	0.00150905	0.000583771	0.00150905	0.000583771	0.00571617	0.00489589	FALSE	bulk vs Rest	bulk	Rest
Crip2	0.8796	0.1204	1.98865	0.000470705	0.000451246	0	0.25	0.346504	0.255039	1.29208	-6.37767	4.61146	1.62008	0.674974	0.633803	0.401794	4.80568	4.48278	FALSE	bulk vs Rest	bulk	Rest
Gm15541	0.8796	0.1204	1.98865	3.0876e-06	4.1167e-06	0	0.25	-0.439681	-0.466806	1.57068	-6.72185	5.65035	0.0036888	0.00260043	0.0036888	0.00260044	0.0142444	0.0196352	FALSE	bulk vs Rest	bulk	Rest
1700093J21Rik	0.8796	0.1204	1.98865	2.72954e-06	3.98735e-06	0	0.25	-0.464959	-0.457631	1.79432	-10.4921	5.89844	0.0036888	0.00222894	0.0036888	0.00222894	0.0140361	0.0182141	FALSE	bulk vs Rest	bulk	Rest
Gm34821	0.8796	0.1204	1.98865	1.87099e-06	3.34393e-06	0	0.25	-0.730669	-0.671486	1.696	-13.091	4.21115	0.00234742	0.0015921	0.00234742	0.0015921	0.00769134	0.0128352	FALSE	bulk vs Rest	bulk	Rest
Gm17529	0.8794	0.1206	1.98676	2.45507e-06	1.9784e-06	0	0.25	0.337443	0.365919	1.72052	-6.10736	6.04624	0.00419182	0.000689911	0.00419182	0.000689911	0.020976	0.00517927	FALSE	bulk vs Rest	bulk	Rest
Gm14636	0.8794	0.1206	1.98676	0.00017123	0.000269636	0	0.25	-0.713738	-0.775923	1.26404	-4.90387	3.59665	0.494125	0.348932	0.306506	0.262007	1.62733	2.4655	FALSE	bulk vs Rest	bulk	Rest
Slamf1	0.8794	0.1206	1.98676	2.28301e-06	2.45484e-06	0	0.25	-0.186934	-0.158721	1.80334	-8.6827	5.91142	0.0018444	0.000955262	0.0018444	0.000955262	0.0125726	0.00601258	FALSE	bulk vs Rest	bulk	Rest
Gm49870	0.8794	0.1206	1.98676	1.99785e-06	1.77126e-06	0	0.25	0.255344	0.316806	1.7749	-13.0471	6.53315	0.00217975	0.000742982	0.00217975	0.000742981	0.0100993	0.00715916	FALSE	bulk vs Rest	bulk	Rest
Dusp1	0.8792	0.1208	1.98488	5.11622e-05	4.82015e-05	0	0.25	0.119281	0.153409	1.66789	-7.53541	6.96604	0.138666	0.0557239	0.105801	0.046171	0.504872	0.361523	FALSE	bulk vs Rest	bulk	Rest
Gm13481	0.8792	0.1208	1.98488	1.69321e-05	3.2226e-05	0	0.25	-0.978379	-0.942017	1.33029	-6.80267	3.36702	0.035882	0.0365124	0.0320255	0.0339118	0.118052	0.259529	FALSE	bulk vs Rest	bulk	Rest
Nme3	0.8792	0.1208	1.98488	4.69175e-06	5.34916e-06	0	0.25	-0.34881	-0.395659	1.5588	-6.60758	6.06307	0.00318578	0.00403333	0.00318578	0.00403333	0.0109624	0.031944	FALSE	bulk vs Rest	bulk	Rest
Fkbp6	0.8792	0.1208	1.98488	2.35834e-06	2.39827e-06	0	0.25	-0.200737	-0.227755	1.65394	-7.00413	6.40485	0.00167673	0.000742981	0.00167673	0.000689911	0.0104084	0.00488989	FALSE	bulk vs Rest	bulk	Rest
Gm46447	0.879	0.121	1.98299	3.43093e-06	2.13616e-06	0	0.25	0.511986	0.577118	1.50742	-7.49462	7.84566	0.00285044	0.000796052	0.00285044	0.000796052	0.017304	0.00591301	FALSE	bulk vs Rest	bulk	Rest
Cc2d2a	0.879	0.121	1.98299	4.77172e-05	0.000110341	0	0.25	-1.02549	-0.981414	1.31498	-5.83895	3.63809	0.145372	0.14557	0.126761	0.127899	0.483316	1.09393	FALSE	bulk vs Rest	bulk	Rest
Abcc8	0.879	0.121	1.98299	3.20271e-06	4.33597e-06	0	0.25	-0.515445	-0.496639	1.59874	-6.81029	5.79013	0.00385647	0.00291886	0.00385647	0.00291886	0.0153613	0.0231232	FALSE	bulk vs Rest	bulk	Rest
Lrrc59	0.879	0.121	1.98299	0.00109052	0.000646212	0	0.25	0.751336	0.772526	0.620544	-3.94452	3.03488	3.62227	0.901397	0.842388	0.564613	11.0419	6.36765	FALSE	bulk vs Rest	bulk	Rest
Deptor	0.879	0.121	1.98299	5.23252e-05	5.06972e-05	0	0.25	0.38997	0.345646	1.64506	-5.67537	5.12573	0.153923	0.0593327	0.129108	0.0549806	0.532386	0.470226	FALSE	bulk vs Rest	bulk	Rest
Gm16193	0.8788	0.1212	1.98112	1.92986e-06	1.21183e-06	0	0.25	0.676378	0.723104	1.48925	-8.51618	5.58884	0.00167673	0.000371491	0.00167673	0.000371491	0.0100811	0.00280949	FALSE	bulk vs Rest	bulk	Rest
Snhg1	0.8788	0.1212	1.98112	0.000663803	0.000325103	0	0.25	0.952315	0.938213	0.885978	-2.68741	5.19939	2.44034	0.466273	0.717639	0.337738	7.20161	3.15135	FALSE	bulk vs Rest	bulk	Rest
Tmppe	0.8788	0.1212	1.98112	2.09391e-06	2.63451e-06	0	0.25	-0.500846	-0.482634	1.64247	-8.94085	5.36314	0.00301811	0.000742982	0.00301811	0.000742981	0.0164016	0.00589285	FALSE	bulk vs Rest	bulk	Rest
Gm19696	0.8786	0.1214	1.97924	6.12376e-06	8.63771e-06	0	0.25	-0.549683	-0.584622	1.37369	-6.73754	4.6309	0.00922199	0.00896885	0.00905433	0.00891578	0.0374877	0.0651122	FALSE	bulk vs Rest	bulk	Rest
Gm14399	0.8786	0.1214	1.97924	5.30608e-06	9.7088e-06	0	0.25	-0.92781	-0.910022	0.983974	-7.14304	2.81951	0.00821596	0.0118877	0.00821596	0.0116754	0.0261127	0.0865001	FALSE	bulk vs Rest	bulk	Rest
1700066O22Rik	0.8786	0.1214	1.97924	1.7355e-06	2.51743e-06	0	0.25	-0.644454	-0.602213	1.7102	-7.98218	9.92104	0.00134138	0.000849122	0.00134138	0.000849122	0.00550536	0.00611414	FALSE	bulk vs Rest	bulk	Rest
C030010L15Rik	0.8784	0.1216	1.97737	1.29641e-06	2.05391e-06	0	0.25	-0.620919	-0.532211	1.81604	-15.2119	5.12946	0.00100604	0.000796052	0.00100604	0.000796052	0.00552707	0.00585762	FALSE	bulk vs Rest	bulk	Rest
Lingo2	0.8784	0.1216	1.97737	0.000281305	0.000150874	0	0.25	0.556608	0.556285	1.57949	-7.62847	7.0126	0.862162	0.180222	0.354795	0.144881	2.77699	1.2336	FALSE	bulk vs Rest	bulk	Rest
Gm37245	0.8784	0.1216	1.97737	3.60602e-06	4.02302e-06	0	0.25	-0.431959	-0.478078	1.67039	-6.5664	6.89999	0.00419182	0.00238815	0.00419182	0.00238815	0.0170367	0.0178843	FALSE	bulk vs Rest	bulk	Rest
Utp14b	0.8782	0.1218	1.97549	5.91608e-05	0.000108353	0	0.25	-1.00195	-0.982197	1.07536	-5.89937	2.99611	0.169349	0.145995	0.142522	0.129756	0.563275	1.06008	FALSE	bulk vs Rest	bulk	Rest
Tnnt2	0.8782	0.1218	1.97549	0.00101166	0.000968298	0	0.25	0.404452	0.102411	1.28629	-6.27145	4.05657	3.3166	1.52061	0.787056	0.595553	10.1839	10.0088	FALSE	bulk vs Rest	bulk	Rest
Gm10961	0.8782	0.1218	1.97549	4.23251e-06	2.44294e-06	0	0.25	0.637064	0.698871	1.32932	-5.80533	4.97728	0.00285044	0.00191052	0.00285044	0.00191052	0.0075701	0.0147573	FALSE	bulk vs Rest	bulk	Rest
Rnf212b	0.8782	0.1218	1.97549	1.61142e-06	2.06002e-06	0	0.25	-0.53433	-0.40206	1.71823	-11.276	5.25422	0.000503018	0.000477631	0.000503018	0.000477631	0.00162013	0.00373014	FALSE	bulk vs Rest	bulk	Rest
Dnaaf1	0.8782	0.1218	1.97549	2.91338e-06	2.501e-06	0	0.25	0.21481	0.225252	1.7687	-10.5503	6.78715	0.00167673	0.000902192	0.00167673	0.000902192	0.00734433	0.00620025	FALSE	bulk vs Rest	bulk	Rest
Marveld3	0.8782	0.1218	1.97549	7.83869e-06	1.3506e-05	0	0.25	-0.751157	-0.709218	1.4353	-8.76184	4.74582	0.0160966	0.0139575	0.0157612	0.0134267	0.0560498	0.100442	FALSE	bulk vs Rest	bulk	Rest
Kcnk6	0.878	0.122	1.97363	1.81279e-06	1.7827e-06	0	0.25	-0.101365	-0.0426865	1.75175	-11.1323	6.01477	0.00134138	0.000530701	0.00134138	0.000530701	0.00387217	0.00457441	FALSE	bulk vs Rest	bulk	Rest
Grin2b	0.8778	0.1222	1.97176	1.6669e-06	1.32551e-06	0	0.25	0.106342	0.173791	1.78059	-7.13326	7.35314	0.000670691	0.00021228	0.000670691	0.00021228	0.004995	0.00133424	FALSE	bulk vs Rest	bulk	Rest
Gm48099	0.8778	0.1222	1.97176	6.46374e-06	9.92237e-06	0	0.25	-0.788364	-0.777904	1.315	-5.12053	6.4218	0.00318578	0.0107202	0.00318578	0.0107202	0.0119376	0.0817486	FALSE	bulk vs Rest	bulk	Rest
Ppm1k	0.8778	0.1222	1.97176	2.21609e-05	2.56514e-05	0	0.25	-0.231762	-0.245297	1.56687	-5.19671	5.4333	0.0451039	0.0273843	0.0417505	0.0265351	0.175965	0.19909	FALSE	bulk vs Rest	bulk	Rest
Cald1	0.8776	0.1224	1.9699	0.00143826	0.00119313	0	0.25	0.512262	0.453722	1.49962	-5.76914	5.24404	4.53913	1.66255	0.846244	0.652922	14.8006	11.8163	FALSE	bulk vs Rest	bulk	Rest
Pde4b	0.8776	0.1224	1.9699	3.12812e-05	6.0762e-05	0	0.25	-0.923572	-0.919304	1.30147	-6.42627	3.65506	0.0632125	0.0618801	0.0573441	0.0578464	0.228266	0.478707	FALSE	bulk vs Rest	bulk	Rest
A430073D23Rik	0.8776	0.1224	1.9699	6.50578e-06	1.4841e-05	0	0.25	-1.01657	-1.04773	1.04222	-4.60983	3.32142	0.0120724	0.0147535	0.0117371	0.014382	0.0372629	0.114327	FALSE	bulk vs Rest	bulk	Rest
Rflnb	0.8776	0.1224	1.9699	0.00031193	0.000379494	0	0.25	-0.612339	-0.596064	1.48291	-5.48859	4.79705	0.91833	0.496471	0.420858	0.35557	2.83849	3.53942	FALSE	bulk vs Rest	bulk	Rest
Dsc2	0.8776	0.1224	1.9699	2.66739e-05	4.72587e-05	0	0.25	-0.863994	-0.8965	1.20302	-6.08786	3.45302	0.0539905	0.0521682	0.0504695	0.0500982	0.189829	0.37337	FALSE	bulk vs Rest	bulk	Rest
Gda	0.8774	0.1226	1.96804	9.16563e-05	7.38074e-05	0	0.25	0.00585224	0.0108895	1.65671	-5.7713	5.23457	0.239436	0.088946	0.168846	0.0806135	0.875065	0.665969	FALSE	bulk vs Rest	bulk	Rest
Nedd9	0.8774	0.1226	1.96804	6.77891e-05	8.64321e-05	0	0.25	-0.455742	-0.453315	1.53422	-5.7478	5.28228	0.146714	0.0813039	0.123575	0.0746166	0.547236	0.609346	FALSE	bulk vs Rest	bulk	Rest
Tmem158	0.8772	0.1228	1.96618	8.03084e-05	0.000135233	0	0.25	-0.746574	-0.750484	1.39391	-6.67887	3.68299	0.205231	0.137557	0.160295	0.11755	0.640458	1.00177	FALSE	bulk vs Rest	bulk	Rest
Spata20	0.8772	0.1228	1.96618	2.43101e-06	3.06712e-06	0	0.25	-0.477638	-0.420177	1.66727	-10.8867	5.33151	0.00117371	0.00143289	0.00117371	0.00143289	0.00488085	0.010577	FALSE	bulk vs Rest	bulk	Rest
Zfp712	0.8772	0.1228	1.96618	5.32321e-06	4.08836e-06	0	0.25	0.224081	0.311997	1.72822	-13.2895	6.26253	0.00335345	0.00233508	0.00335345	0.00233508	0.0111169	0.018378	FALSE	bulk vs Rest	bulk	Rest
Zfp784	0.8772	0.1228	1.96618	3.10955e-06	4.47251e-06	0	0.25	-0.671598	-0.597114	1.53708	-8.73237	4.74899	0.00922199	0.00477631	0.009222	0.00477631	0.0377116	0.0359768	FALSE	bulk vs Rest	bulk	Rest
9230116L04Rik	0.8772	0.1228	1.96618	1.8844e-06	2.06169e-06	0	0.25	-0.0647898	0.0036974	1.6966	-8.28999	6.77291	0.00251509	0.000689911	0.00251509	0.000689911	0.00875627	0.00584952	FALSE	bulk vs Rest	bulk	Rest
1700052H01Rik	0.8772	0.1228	1.96618	1.42917e-06	1.11508e-06	0	0.25	0.254897	0.289742	1.90739	-15.3564	6.63476	0.000670691	0.000265351	0.000670691	0.000265351	0.0029156	0.00203493	FALSE	bulk vs Rest	bulk	Rest
A430078I02Rik	0.8772	0.1228	1.96618	1.50581e-06	1.71842e-06	0	0.25	-0.244714	-0.222427	1.75947	-9.55764	5.74319	0.00100604	0.000477631	0.00100604	0.000477631	0.00378713	0.00391055	FALSE	bulk vs Rest	bulk	Rest
Hydin	0.877	0.123	1.96432	5.55798e-06	4.20917e-06	0	0.25	0.491321	0.549133	1.52319	-9.26739	5.88312	0.00536553	0.00286579	0.00519785	0.00286579	0.0136562	0.0241605	FALSE	bulk vs Rest	bulk	Rest
Afp	0.877	0.123	1.96432	9.96488e-06	1.00008e-05	0	0.25	0.164667	0.0395384	1.62705	-5.53669	5.97521	0.0134138	0.0108263	0.0124078	0.0102956	0.0445646	0.0783192	FALSE	bulk vs Rest	bulk	Rest
Cenpa	0.8768	0.1232	1.96247	0.000635264	0.000500809	0	0.25	0.471938	0.451749	1.48897	-4.88621	6.71588	2.11069	0.711959	0.644534	0.420528	6.45694	4.94707	FALSE	bulk vs Rest	bulk	Rest
Nudc	0.8768	0.1232	1.96247	0.00201446	0.00136917	0	0.25	0.497329	0.594001	0.750305	-5.20836	2.91749	6.54533	2.00045	0.919517	0.822056	20.3752	14.0612	FALSE	bulk vs Rest	bulk	Rest
Gm13411	0.8766	0.1234	1.96062	3.04977e-06	2.81504e-06	0	0.25	0.123247	0.189256	1.78533	-8.30134	6.99658	0.00217975	0.00143289	0.00217975	0.00137982	0.00943557	0.0101524	FALSE	bulk vs Rest	bulk	Rest
Gm29358	0.8766	0.1234	1.96062	4.70863e-06	3.83709e-06	0	0.25	0.155084	0.19035	1.61668	-5.96326	5.53648	0.00435949	0.00191052	0.00419182	0.00185745	0.0148171	0.0164484	FALSE	bulk vs Rest	bulk	Rest
Ubb	0.8764	0.1236	1.95877	0.00412388	0.00253803	0	0.25	0.594969	0.718224	0.805387	-5.04168	2.91438	13.2462	3.60938	0.947351	0.924057	40.0561	24.6404	FALSE	bulk vs Rest	bulk	Rest
Gucy1a2	0.8764	0.1236	1.95877	0.000104284	0.000160805	0	0.25	-0.804314	-0.763602	1.41913	-5.96384	3.13327	0.215123	0.200227	0.154091	0.16664	0.778755	1.48957	FALSE	bulk vs Rest	bulk	Rest
Nrp1	0.8764	0.1236	1.95877	0.000143008	0.000277341	0	0.25	-0.988412	-0.990012	1.03152	-5.03035	2.11406	0.451034	0.3838	0.305835	0.294327	1.50572	2.78063	FALSE	bulk vs Rest	bulk	Rest
Tlr1	0.8762	0.1238	1.95693	2.37404e-06	2.64936e-06	0	0.25	-0.358608	-0.323893	1.74362	-13.5524	5.27429	0.00150905	0.00180438	0.00150905	0.00180438	0.00506159	0.0126164	FALSE	bulk vs Rest	bulk	Rest
Grhl2	0.8762	0.1238	1.95693	4.09702e-06	3.68109e-06	0	0.25	0.339014	0.321431	1.69636	-8.6004	7.7778	0.00318578	0.00217587	0.00301811	0.00206973	0.00895387	0.0176836	FALSE	bulk vs Rest	bulk	Rest
Lrrc71	0.876	0.124	1.95508	3.21733e-06	4.00669e-06	0	0.25	-0.410287	-0.400075	1.66716	-13.2277	5.07866	0.00469484	0.00244122	0.00452716	0.00244122	0.014635	0.0188784	FALSE	bulk vs Rest	bulk	Rest
Gm31728	0.876	0.124	1.95508	2.05181e-06	2.98335e-06	0	0.25	-0.50744	-0.472189	1.52954	-7.4457	4.95946	0.00301811	0.0015921	0.00301811	0.0015921	0.00835697	0.0130936	FALSE	bulk vs Rest	bulk	Rest
Ptger1	0.8758	0.1242	1.95324	3.37683e-06	2.82979e-06	0	0.25	0.480082	0.558566	1.42998	-8.38077	5.4035	0.00352113	0.00116754	0.00352113	0.00116754	0.0170839	0.00895588	FALSE	bulk vs Rest	bulk	Rest
Shc4	0.8758	0.1242	1.95324	6.76709e-06	9.54651e-06	0	0.25	-0.466876	-0.447473	1.50835	-5.64954	4.71763	0.0164319	0.00955262	0.0159289	0.00944648	0.0622153	0.0735289	FALSE	bulk vs Rest	bulk	Rest
Gm48954	0.8758	0.1242	1.95324	1.46331e-06	1.94779e-06	0	0.25	-0.493758	-0.436752	1.70344	-10.0963	7.17411	0.000670691	0.000583771	0.000670691	0.000583771	0.00459248	0.00432083	FALSE	bulk vs Rest	bulk	Rest
Proscos	0.8756	0.1244	1.95141	1.99621e-06	3.37151e-06	0	0.25	-0.762759	-0.724772	1.43892	-8.22063	4.29207	0.00217975	0.00148596	0.00217975	0.00148596	0.0109838	0.0110611	FALSE	bulk vs Rest	bulk	Rest
S100a10	0.8756	0.1244	1.95141	0.00542359	0.00497989	0	0.25	0.355721	0.256624	1.24472	-5.48838	3.3027	17.6675	7.32927	0.970154	0.940031	53.9069	48.6724	FALSE	bulk vs Rest	bulk	Rest
Gm10778	0.8756	0.1244	1.95141	3.57925e-06	5.90406e-06	0	0.25	-0.985512	-0.890263	1.416	-11.4963	4.44604	0.00754527	0.0046171	0.00754527	0.0046171	0.0311369	0.0345501	FALSE	bulk vs Rest	bulk	Rest
Cbr1	0.8756	0.1244	1.95141	0.000160137	0.000229891	0	0.25	-0.430557	-0.388226	1.43304	-7.39584	4.71862	0.448854	0.279565	0.29829	0.221727	1.44585	2.07662	FALSE	bulk vs Rest	bulk	Rest
Hmga2	0.8756	0.1244	1.95141	0.00207182	0.00105392	0	0.25	0.883752	0.91752	0.879036	-2.98913	3.99928	7.14327	1.6162	0.898726	0.723876	22.5265	11.4127	FALSE	bulk vs Rest	bulk	Rest
Gm44206	0.8756	0.1244	1.95141	4.22293e-06	6.61839e-06	0	0.25	-0.52046	-0.559237	1.47133	-6.09545	6.74279	0.00972501	0.00313114	0.00955734	0.00307807	0.0358233	0.0252543	FALSE	bulk vs Rest	bulk	Rest
Tas1r1	0.8754	0.1246	1.94957	2.37221e-05	2.78358e-05	0	0.25	-0.26357	-0.258173	1.60465	-7.7154	5.55239	0.0165996	0.0104017	0.0130785	0.00907499	0.0547209	0.0726368	FALSE	bulk vs Rest	bulk	Rest
Gm28516	0.8754	0.1246	1.94957	2.29668e-06	2.24372e-06	0	0.25	0.46181	0.401848	1.68462	-6.8488	6.91444	0.00251509	0.000849122	0.00251509	0.000849122	0.0144493	0.00714777	FALSE	bulk vs Rest	bulk	Rest
Bcl2l14	0.8754	0.1246	1.94957	5.06331e-06	8.52997e-06	0	0.25	-0.410042	-0.273083	1.73351	-10.7793	5.13489	0.00871898	0.00817279	0.00871898	0.00811973	0.0309387	0.0614313	FALSE	bulk vs Rest	bulk	Rest
Zfp973	0.8752	0.1248	1.94774	9.29351e-06	5.86638e-06	0	0.25	0.767326	0.775634	1.40413	-8.28415	5.65906	0.00905432	0.00504166	0.00871898	0.00498859	0.0295565	0.0383187	FALSE	bulk vs Rest	bulk	Rest
Dpep2	0.8752	0.1248	1.94774	3.04422e-06	3.29085e-06	0	0.25	-0.0447817	-0.00672531	1.58687	-6.7886	5.3641	0.00251509	0.00137982	0.00251509	0.00137982	0.0073459	0.0113459	FALSE	bulk vs Rest	bulk	Rest
Lpin1	0.8752	0.1248	1.94774	1.15524e-05	1.47576e-05	0	0.25	-0.538662	-0.495337	1.51417	-9.12852	5.76082	0.0214621	0.0087035	0.0202884	0.00838508	0.0723992	0.0671428	FALSE	bulk vs Rest	bulk	Rest
Gsta2	0.8752	0.1248	1.94774	6.07654e-06	9.63935e-06	0	0.25	-0.617302	-0.541941	1.69342	-7.52492	5.82111	0.00955734	0.00589078	0.00905433	0.00541315	0.0307585	0.043096	FALSE	bulk vs Rest	bulk	Rest
Tbxas1	0.8752	0.1248	1.94774	4.02494e-06	4.61542e-06	0	0.25	-0.22978	-0.207454	1.60299	-6.63834	5.804	0.00771294	0.00286579	0.00754527	0.00286579	0.028042	0.0217109	FALSE	bulk vs Rest	bulk	Rest
Asb18	0.875	0.125	1.94591	1.78252e-06	1.67538e-06	0	0.25	-0.0268305	0.00925636	1.8431	-14.5356	7.03803	0.00100604	0.000583771	0.00100604	0.000530701	0.00319537	0.00437044	FALSE	bulk vs Rest	bulk	Rest
Plk2	0.875	0.125	1.94591	6.81842e-05	0.000129266	0	0.25	-0.886492	-0.843633	1.43229	-7.44617	3.84712	0.205231	0.16945	0.158786	0.130924	0.617618	1.09508	FALSE	bulk vs Rest	bulk	Rest
Tmem8b	0.875	0.125	1.94591	1.64209e-06	2.52599e-06	0	0.25	-0.672733	-0.652729	1.474	-8.33038	4.26864	0.00201207	0.00127368	0.00201207	0.00127368	0.00921411	0.0109523	FALSE	bulk vs Rest	bulk	Rest
Mpp2	0.875	0.125	1.94591	2.11846e-05	4.11122e-05	0	0.25	-0.847783	-0.809214	1.4134	-8.10466	4.698	0.05835	0.0386883	0.0538229	0.0360346	0.196821	0.277147	FALSE	bulk vs Rest	bulk	Rest
Cdh1	0.875	0.125	1.94591	0.000306216	0.000287751	0	0.25	0.153861	0.106718	1.51357	-5.04995	4.86503	0.968461	0.379767	0.455902	0.277504	3.04784	2.57997	FALSE	bulk vs Rest	bulk	Rest
mt-Cytb	0.875	0.125	1.94591	0.0188028	0.008928	0	0.25	1.01199	0.959302	0.745961	-1.13863	4.21167	62.1185	12.8369	0.997988	0.996975	194.173	92.6377	FALSE	bulk vs Rest	bulk	Rest
Pld6	0.875	0.125	1.94591	2.14967e-06	1.85789e-06	0	0.25	0.0730432	0.124414	1.6597	-8.40805	6.59566	0.00201207	0.000424561	0.00201207	0.000424561	0.0101608	0.00365773	FALSE	bulk vs Rest	bulk	Rest
Odc1	0.875	0.125	1.94591	0.000955347	0.00055099	0	0.25	0.811626	0.775943	0.893051	-3.5292	5.08061	3.37897	0.878684	0.818913	0.541103	10.4481	6.15608	FALSE	bulk vs Rest	bulk	Rest
Ebi3	0.8748	0.1252	1.94408	1.98397e-06	1.41485e-06	0	0.25	0.483958	0.556799	1.62296	-8.86702	5.45561	0.00201207	0.000477631	0.00201207	0.000477631	0.0111305	0.00299815	FALSE	bulk vs Rest	bulk	Rest
Lmo3	0.8748	0.1252	1.94408	6.89849e-07	8.55385e-07	0	0.25	-0.500118	-0.375045	1.96121	-19.1802	5.97053	0.000167673	0.00010614	0.000167673	0.00010614	0.000231305	0.000773453	FALSE	bulk vs Rest	bulk	Rest
2210408F21Rik	0.8748	0.1252	1.94408	8.08516e-05	0.000120377	0	0.25	-0.312687	-0.229318	1.55907	-6.66253	4.62142	0.22468	0.156342	0.178571	0.124396	0.793182	1.18188	FALSE	bulk vs Rest	bulk	Rest
Bcas3	0.8746	0.1254	1.94226	0.000118791	0.000101896	0	0.25	0.424535	0.450485	1.34343	-5.01793	4.0328	0.371894	0.126626	0.269618	0.11097	1.23386	0.953028	FALSE	bulk vs Rest	bulk	Rest
Galm	0.8746	0.1254	1.94226	2.74267e-05	5.85199e-05	0	0.25	-0.836402	-0.869573	1.28634	-4.79019	3.70494	0.0902082	0.0713266	0.0814889	0.0640556	0.313969	0.535862	FALSE	bulk vs Rest	bulk	Rest
Ypel3	0.8744	0.1256	1.94044	3.19945e-05	3.56878e-05	0	0.25	-0.136194	-0.13718	1.55859	-5.04937	5.48755	0.0969151	0.04373	0.0878605	0.0413416	0.347125	0.328947	FALSE	bulk vs Rest	bulk	Rest
Adamts6	0.8744	0.1256	1.94044	7.15798e-05	0.000103082	0	0.25	-0.52479	-0.490293	1.47875	-6.94963	4.28142	0.200033	0.116914	0.156271	0.100939	0.692148	0.846167	FALSE	bulk vs Rest	bulk	Rest
Creb3l1	0.8744	0.1256	1.94044	1.4978e-05	1.5413e-05	0	0.25	-0.278976	-0.31336	1.57455	-6.8887	5.06692	0.0211268	0.0131614	0.0201207	0.0129491	0.0803114	0.097896	FALSE	bulk vs Rest	bulk	Rest
Gm32786	0.8744	0.1256	1.94044	1.67194e-06	1.66066e-06	0	0.25	-0.0795309	-0.00907993	1.7419	-12.9069	5.94392	0.000838364	0.000583771	0.000838364	0.000583771	0.00482306	0.00403169	FALSE	bulk vs Rest	bulk	Rest
4931406C07Rik	0.8744	0.1256	1.94044	6.99455e-05	9.77776e-05	0	0.25	-0.244991	-0.197433	1.03913	-6.05063	2.7345	0.21462	0.131667	0.181757	0.117338	0.722012	0.987299	FALSE	bulk vs Rest	bulk	Rest
Phex	0.8744	0.1256	1.94044	7.13471e-06	9.35477e-06	0	0.25	-0.703487	-0.680107	1.49154	-6.66351	4.45321	0.0134138	0.00451096	0.0130785	0.00429868	0.0586558	0.0326225	FALSE	bulk vs Rest	bulk	Rest
Itga1	0.8742	0.1258	1.93862	0.000199906	0.000276712	0	0.25	-0.340297	-0.310976	1.54699	-5.10514	4.09462	0.521455	0.313479	0.316231	0.228042	1.74651	2.32729	FALSE	bulk vs Rest	bulk	Rest
Parvg	0.8742	0.1258	1.93862	3.53412e-06	3.07505e-06	0	0.25	-0.0183085	0.00468636	1.68377	-11.3221	6.30234	0.00268276	0.00201666	0.00268276	0.00201666	0.00973465	0.0153134	FALSE	bulk vs Rest	bulk	Rest
Dqx1	0.874	0.126	1.9368	2.17821e-05	4.43354e-05	0	0.25	-0.880294	-0.879965	1.24673	-7.37401	3.07017	0.0326962	0.0214935	0.028169	0.0184153	0.109064	0.152725	FALSE	bulk vs Rest	bulk	Rest
Fbxo32	0.874	0.126	1.9368	9.96354e-06	1.2836e-05	0	0.25	0.149418	0.207147	1.70158	-6.33252	5.82913	0.0206238	0.013586	0.0199531	0.0125245	0.0706687	0.097105	FALSE	bulk vs Rest	bulk	Rest
mt-Nd5	0.874	0.126	1.9368	0.0010013	0.0020272	0	0.25	-1.03694	-1.04085	0.900702	-4.82618	2.90075	2.89239	2.81281	0.820926	0.88383	9.94206	21.0609	FALSE	bulk vs Rest	bulk	Rest
9530082P21Rik	0.874	0.126	1.9368	3.70222e-06	4.36878e-06	0	0.25	-0.0797372	-0.151359	1.57242	-6.63503	5.90037	0.00771294	0.00265351	0.00754527	0.00265351	0.0296881	0.0222204	FALSE	bulk vs Rest	bulk	Rest
Cxcl1	0.874	0.126	1.9368	2.95107e-05	4.13482e-05	0	0.25	-0.515238	-0.482033	1.58584	-8.6111	4.81805	0.0662307	0.0328505	0.0513078	0.0258451	0.236238	0.237615	FALSE	bulk vs Rest	bulk	Rest
H2-Q4	0.8738	0.1262	1.93498	4.61963e-06	4.69434e-06	0	0.25	-0.0049018	0.0157585	1.61615	-9.94904	5.05415	0.00352113	0.00339649	0.00335345	0.00339649	0.0125489	0.024784	FALSE	bulk vs Rest	bulk	Rest
Arhgap26	0.8738	0.1262	1.93498	2.70969e-05	4.01617e-05	0	0.25	-0.510399	-0.491849	1.51865	-6.24116	4.09928	0.0886991	0.0559362	0.0788062	0.052221	0.295755	0.41909	FALSE	bulk vs Rest	bulk	Rest
Etfbkmt	0.8738	0.1262	1.93498	2.91217e-05	4.85889e-05	0	0.25	-0.378354	-0.29998	1.45958	-4.72834	4.37502	0.0731053	0.0543972	0.0665661	0.0501512	0.274562	0.422939	FALSE	bulk vs Rest	bulk	Rest
Henmt1	0.8738	0.1262	1.93498	2.79617e-06	3.42816e-06	0	0.25	-0.230011	-0.177388	1.72138	-10.7357	7.05183	0.00335345	0.00206973	0.00335345	0.00206973	0.0115432	0.0158708	FALSE	bulk vs Rest	bulk	Rest
Col26a1	0.8736	0.1264	1.93317	1.38874e-06	1.90072e-06	0	0.25	-0.629488	-0.591065	1.6755	-9.68909	5.9707	0.000838364	0.000636841	0.000838364	0.000636841	0.00502353	0.00454888	FALSE	bulk vs Rest	bulk	Rest
9530018F02Rik	0.8736	0.1264	1.93317	9.05401e-06	6.20769e-06	0	0.25	0.646283	0.588705	1.54975	-6.7249	6.67691	0.0129108	0.00403333	0.0125755	0.00398026	0.0541615	0.0298674	FALSE	bulk vs Rest	bulk	Rest
Thsd7a	0.8736	0.1264	1.93317	0.000257735	0.000186727	0	0.25	0.22504	0.261181	1.47133	-5.56609	5.09256	0.776314	0.247457	0.36452	0.190787	2.5864	1.72082	FALSE	bulk vs Rest	bulk	Rest
Gm49380	0.8736	0.1264	1.93317	2.15831e-06	1.73544e-06	0	0.25	0.508511	0.46876	1.6421	-9.44935	6.35732	0.00318578	0.000689911	0.00318578	0.000689911	0.0110227	0.00588387	FALSE	bulk vs Rest	bulk	Rest
Ano1	0.8734	0.1266	1.93136	0.000355334	0.000381141	0	0.25	0.0471838	-0.033628	1.30559	-5.34182	3.9936	1.21563	0.527668	0.55835	0.348564	3.87794	3.55392	FALSE	bulk vs Rest	bulk	Rest
Il1rapl1	0.8732	0.1268	1.92955	6.24849e-05	8.89269e-05	0	0.25	-0.692967	-0.627317	1.49847	-8.0489	4.47374	0.121731	0.133153	0.083501	0.112137	0.414038	0.949488	FALSE	bulk vs Rest	bulk	Rest
Tec	0.8732	0.1268	1.92955	2.97312e-05	3.81505e-05	0	0.25	-0.305057	-0.297104	1.62813	-5.84346	4.91073	0.0873577	0.0415541	0.0761234	0.0387412	0.281067	0.327767	FALSE	bulk vs Rest	bulk	Rest
Shpk	0.8732	0.1268	1.92955	2.82471e-06	2.87307e-06	0	0.25	-0.235637	-0.201106	1.54038	-8.836	4.78078	0.00452716	0.00196359	0.00452716	0.00191052	0.0157116	0.014608	FALSE	bulk vs Rest	bulk	Rest
Gm15564	0.8732	0.1268	1.92955	2.64436e-05	1.07044e-05	0	0.25	0.982318	0.953656	1.25217	-3.70504	7.51195	0.0290074	0.0117285	0.028169	0.0117285	0.119314	0.091374	FALSE	bulk vs Rest	bulk	Rest
Ifi204	0.873	0.127	1.92775	4.54572e-05	8.74458e-05	0	0.25	-0.851271	-0.85773	1.23815	-7.22135	3.71935	0.131791	0.0974904	0.11888	0.0895293	0.451269	0.723782	FALSE	bulk vs Rest	bulk	Rest
4933439K11Rik	0.873	0.127	1.92775	9.0774e-06	7.38108e-06	0	0.25	0.405868	0.439947	1.46119	-5.84208	5.01435	0.00670691	0.00297192	0.00620389	0.00270658	0.0244706	0.0253324	FALSE	bulk vs Rest	bulk	Rest
Ppm1h	0.873	0.127	1.92775	2.51619e-06	3.09931e-06	0	0.25	-0.296276	-0.250522	1.64601	-7.27798	4.83567	0.00217975	0.00137982	0.00217975	0.00137982	0.00928635	0.00998027	FALSE	bulk vs Rest	bulk	Rest
Gm32364	0.873	0.127	1.92775	1.89466e-06	2.30655e-06	0	0.25	-0.281137	-0.230914	1.64955	-13.2508	4.53343	0.00167673	0.00100833	0.00167673	0.00100833	0.0127164	0.00712804	FALSE	bulk vs Rest	bulk	Rest
Gm16253	0.873	0.127	1.92775	4.16953e-06	3.01395e-06	0	0.25	0.366423	0.253042	1.77521	-9.61197	7.31234	0.00452716	0.0015921	0.00435949	0.0015921	0.0214745	0.0117117	FALSE	bulk vs Rest	bulk	Rest
Zfp558	0.8728	0.1272	1.92595	4.90666e-06	5.79581e-06	0	0.25	-0.119836	-0.13717	1.59912	-11.0865	5.40178	0.00519785	0.00392719	0.00503018	0.00392719	0.0155585	0.030377	FALSE	bulk vs Rest	bulk	Rest
Gm42702	0.8728	0.1272	1.92595	1.75187e-05	3.06516e-05	0	0.25	-0.862518	-0.889112	1.06132	-4.59653	3.06607	0.0434272	0.0439423	0.0419182	0.0422969	0.140361	0.323105	FALSE	bulk vs Rest	bulk	Rest
Tssk4	0.8726	0.1274	1.92415	2.22833e-06	2.29392e-06	0	0.25	-0.262181	-0.272152	1.63333	-7.56784	7.00694	0.00167673	0.000583771	0.00167673	0.000583771	0.0125971	0.0043179	FALSE	bulk vs Rest	bulk	Rest
Egr1	0.8724	0.1276	1.92235	0.000104974	6.65928e-05	0	0.25	0.765584	0.791931	1.28485	-5.18611	7.55444	0.287389	0.0567322	0.195506	0.0404394	0.946725	0.40488	FALSE	bulk vs Rest	bulk	Rest
Wdr27	0.8724	0.1276	1.92235	7.85234e-06	1.45464e-05	0	0.25	-0.919586	-0.900985	1.11655	-6.83751	2.98219	0.0191147	0.0138513	0.018947	0.0135859	0.0683942	0.100239	FALSE	bulk vs Rest	bulk	Rest
Gm13778	0.8724	0.1276	1.92235	3.17017e-06	5.34758e-06	0	0.25	-0.812665	-0.780447	1.40445	-6.53282	4.17262	0.00804829	0.00424561	0.00804829	0.00419254	0.0220301	0.0343143	FALSE	bulk vs Rest	bulk	Rest
Enpp2	0.8722	0.1278	1.92055	5.67903e-05	5.22936e-05	0	0.25	0.0458209	0.0366712	1.57777	-8.31373	5.26962	0.107311	0.0601819	0.0793092	0.0537069	0.392541	0.449928	FALSE	bulk vs Rest	bulk	Rest
Adh7	0.8722	0.1278	1.92055	0.000140598	0.000131531	0	0.25	0.281609	0.301844	1.47565	-5.86865	5.64637	0.427896	0.165364	0.275822	0.138672	1.35387	1.23166	FALSE	bulk vs Rest	bulk	Rest
Secisbp2l	0.8722	0.1278	1.92055	0.000101356	0.000217502	0	0.25	-1.08475	-1.02329	1.10546	-6.5343	2.14579	0.282526	0.280732	0.224514	0.232394	0.952382	2.08029	FALSE	bulk vs Rest	bulk	Rest
9130604C24Rik	0.8722	0.1278	1.92055	5.39525e-06	5.77855e-06	0	0.25	0.122987	0.146287	1.54981	-6.4006	5.6974	0.00955734	0.00366184	0.00955734	0.00360877	0.0384406	0.0290727	FALSE	bulk vs Rest	bulk	Rest
Tha1	0.872	0.128	1.91876	6.63175e-06	4.33069e-06	0	0.25	0.575298	0.623435	1.43835	-7.60648	6.03189	0.00838363	0.00286579	0.00804829	0.00286579	0.0323532	0.0216934	FALSE	bulk vs Rest	bulk	Rest
Fer1l5	0.872	0.128	1.91876	9.6613e-07	1.32492e-06	0	0.25	-0.436438	-0.331191	1.80262	-16.132	5.0044	0.000335345	0.000477631	0.000335345	0.000477631	0.000720283	0.00342311	FALSE	bulk vs Rest	bulk	Rest
Kif20b	0.872	0.128	1.91876	0.000296155	0.000406537	0	0.25	-0.425018	-0.460029	1.40557	-5.19034	4.04625	1.02396	0.600365	0.473508	0.374091	3.01393	3.87685	FALSE	bulk vs Rest	bulk	Rest
Zswim5	0.872	0.128	1.91876	6.03006e-06	8.53033e-06	0	0.25	-0.642734	-0.604634	1.68362	-7.0971	6.05572	0.00268276	0.00180438	0.00251509	0.00169824	0.00640114	0.0134251	FALSE	bulk vs Rest	bulk	Rest
Gm46218	0.8718	0.1282	1.91697	1.35573e-05	2.45811e-05	0	0.25	-0.989277	-0.958243	1.12916	-5.43137	3.66512	0.0400738	0.0230856	0.038397	0.0223425	0.138694	0.174173	FALSE	bulk vs Rest	bulk	Rest
Ost4	0.8718	0.1282	1.91697	0.000573287	0.000950836	0	0.25	-0.743051	-0.76387	0.550122	-3.95236	1.63168	1.74785	1.40323	0.685614	0.718728	5.4395	9.97951	FALSE	bulk vs Rest	bulk	Rest
Gm39302	0.8716	0.1284	1.91518	1.54133e-06	2.23419e-06	0	0.25	-0.511573	-0.428943	1.66249	-10.1564	4.90939	0.00100604	0.000636841	0.00100604	0.000636841	0.00434487	0.00466906	FALSE	bulk vs Rest	bulk	Rest
Scd3	0.8716	0.1284	1.91518	1.23886e-06	1.35645e-06	0	0.25	-0.318267	-0.285143	1.48077	-8.57235	4.26737	0.00100604	0.000530701	0.00100604	0.000530701	0.00535024	0.00336339	FALSE	bulk vs Rest	bulk	Rest
Magi3	0.8716	0.1284	1.91518	0.000455944	0.000862276	0	0.25	-1.04882	-0.977848	0.945418	-5.03638	2.11146	1.34173	1.15319	0.589537	0.638964	4.51672	8.3928	FALSE	bulk vs Rest	bulk	Rest
Calr	0.8714	0.1286	1.91339	0.00136863	0.0021655	0	0.25	-0.711661	-0.637452	0.49395	-4.04246	1.23959	4.09411	3.11803	0.882126	0.915778	13.5757	21.8993	FALSE	bulk vs Rest	bulk	Rest
Gm12111	0.8712	0.1288	1.91161	2.74629e-06	4.03198e-06	0	0.25	-0.504108	-0.52271	1.50949	-8.17323	5.86217	0.00352113	0.00329035	0.00352113	0.00329035	0.015999	0.0238835	FALSE	bulk vs Rest	bulk	Rest
Anp32e	0.8708	0.1292	1.90805	0.000690538	0.00119358	0	0.25	-0.847473	-0.815779	0.803872	-5.35155	2.73744	2.03642	1.74554	0.737089	0.780661	6.59515	12.3709	FALSE	bulk vs Rest	bulk	Rest
Gm47469	0.8708	0.1292	1.90805	5.45229e-06	1.00285e-05	0	0.25	-1.05534	-0.980993	1.22246	-8.9928	2.64762	0.0127431	0.0104018	0.0127431	0.0102956	0.0501118	0.0757102	FALSE	bulk vs Rest	bulk	Rest
Mapk8ip1	0.8708	0.1292	1.90805	6.49992e-06	7.55058e-06	0	0.25	-0.308616	-0.271894	1.62158	-8.63746	5.65887	0.0114017	0.0046171	0.0112341	0.00456403	0.0464696	0.0337187	FALSE	bulk vs Rest	bulk	Rest
Thrb	0.8706	0.1294	1.90627	0.000122196	0.000129566	0	0.25	-0.1199	-0.0824428	1.5386	-7.12603	4.47498	0.381284	0.169821	0.250503	0.142918	1.28103	1.29427	FALSE	bulk vs Rest	bulk	Rest
Hgd	0.8706	0.1294	1.90627	2.59869e-06	3.93928e-06	0	0.25	-0.47754	-0.463034	1.46528	-6.85919	5.19386	0.00419182	0.00313114	0.00419182	0.00313114	0.0140819	0.0261771	FALSE	bulk vs Rest	bulk	Rest
Hmgb1	0.8704	0.1296	1.9045	0.00317694	0.00505485	0	0.25	-0.685216	-0.704672	0.722011	-4.81135	2.97543	10.1815	7.14818	0.955734	0.985618	32.6546	50.9262	FALSE	bulk vs Rest	bulk	Rest
4930481B07Rik	0.8704	0.1296	1.9045	4.28383e-06	5.85707e-06	0	0.25	-0.601997	-0.529033	1.49138	-7.76497	4.89832	0.00503018	0.00249429	0.00486251	0.00244122	0.0191681	0.018731	FALSE	bulk vs Rest	bulk	Rest
4930432B10Rik	0.8702	0.1298	1.90273	2.28775e-06	2.39389e-06	0	0.25	-0.108768	-0.0717907	1.60861	-10.2476	5.40524	0.00251509	0.00196359	0.00251509	0.00191052	0.012907	0.0131171	FALSE	bulk vs Rest	bulk	Rest
Neat1	0.8702	0.1298	1.90273	0.000811947	0.0003949	0	0.25	0.89185	0.928286	1.02202	-3.35763	4.10894	2.28222	0.545606	0.709256	0.386138	7.98711	3.9673	FALSE	bulk vs Rest	bulk	Rest
Gm45820	0.8702	0.1298	1.90273	2.35184e-06	2.44613e-06	0	0.25	-0.295594	-0.204591	1.55377	-6.62754	4.64191	0.00167673	0.00111447	0.00167673	0.00111447	0.00862568	0.00812756	FALSE	bulk vs Rest	bulk	Rest
Hpse	0.8702	0.1298	1.90273	1.61237e-05	1.90886e-05	0	0.25	0.0810471	0.110462	1.43705	-4.69064	4.47376	0.0375587	0.0183092	0.036888	0.0179377	0.132206	0.144964	FALSE	bulk vs Rest	bulk	Rest
Gm26944	0.8702	0.1298	1.90273	1.66212e-05	2.5018e-05	0	0.25	-0.738281	-0.656891	1.44294	-6.30462	3.18923	0.0325285	0.0316299	0.0308518	0.0308868	0.117167	0.234521	FALSE	bulk vs Rest	bulk	Rest
Gm27253	0.87	0.13	1.90096	3.58783e-06	2.9738e-06	0	0.25	0.467468	0.505078	1.43423	-6.36397	5.26419	0.00435949	0.00175131	0.00435949	0.00175131	0.016659	0.0140321	FALSE	bulk vs Rest	bulk	Rest
Nfkbia	0.8698	0.1302	1.89919	0.0001055	0.000185249	0	0.25	-0.8674	-0.879548	0.767728	-4.30003	2.76128	0.332324	0.253347	0.25285	0.203152	1.08772	1.75959	FALSE	bulk vs Rest	bulk	Rest
Epha7	0.8698	0.1302	1.89919	3.51551e-05	3.91182e-05	0	0.25	-0.428598	-0.410412	1.45586	-5.62985	4.71205	0.0944	0.045269	0.0764588	0.0425622	0.322267	0.336202	FALSE	bulk vs Rest	bulk	Rest
Clrn3	0.8698	0.1302	1.89919	1.41599e-05	1.65519e-05	0	0.25	-0.106111	-0.0455551	1.57218	-6.93011	4.83767	0.0239772	0.0194768	0.0229712	0.018946	0.0758468	0.144137	FALSE	bulk vs Rest	bulk	Rest
B230319C09Rik	0.8696	0.1304	1.89743	2.43295e-06	2.29943e-06	0	0.25	0.0824337	0.167575	1.54075	-10.9208	5.38628	0.00201207	0.000583771	0.00201207	0.000583771	0.0111993	0.00332748	FALSE	bulk vs Rest	bulk	Rest
Cpeb4	0.8696	0.1304	1.89743	2.24895e-05	4.26381e-05	0	0.25	-0.902954	-0.861282	1.16069	-6.55833	3.51073	0.0570086	0.0559893	0.0533199	0.0525925	0.187265	0.401984	FALSE	bulk vs Rest	bulk	Rest
Gm15675	0.8696	0.1304	1.89743	8.50363e-06	1.38561e-05	0	0.25	-0.53693	-0.479232	1.63932	-7.71149	5.19354	0.0114017	0.0183623	0.0105634	0.0176723	0.0344953	0.136603	FALSE	bulk vs Rest	bulk	Rest
Rbbp9	0.8696	0.1304	1.89743	3.09262e-05	4.78585e-05	0	0.25	-0.46466	-0.411269	1.32351	-5.7985	3.41247	0.0757881	0.0609248	0.0700872	0.0583771	0.2333	0.464829	FALSE	bulk vs Rest	bulk	Rest
Taf1d	0.8694	0.1306	1.89566	0.00052818	0.00092901	0	0.25	-0.867961	-0.857591	0.698286	-3.38658	2.2138	1.66401	1.39782	0.679745	0.709441	5.43705	9.837	FALSE	bulk vs Rest	bulk	Rest
Gm43260	0.8694	0.1306	1.89566	1.31546e-05	2.37036e-05	0	0.25	-1.02296	-0.943685	1.08989	-5.42324	3.42258	0.034876	0.0255268	0.0340376	0.0250491	0.139248	0.187936	FALSE	bulk vs Rest	bulk	Rest
Snhg6	0.8694	0.1306	1.89566	0.000287768	0.000617931	0	0.25	-1.004	-0.957722	0.807254	-3.61429	1.52845	0.981537	0.948256	0.525822	0.544022	3.06908	6.47499	FALSE	bulk vs Rest	bulk	Rest
Nod1	0.8694	0.1306	1.89566	4.23433e-06	4.39869e-06	0	0.25	-0.161954	-0.204117	1.58696	-8.71354	6.47147	0.00653923	0.00344956	0.00637156	0.00339649	0.0278704	0.0246332	FALSE	bulk vs Rest	bulk	Rest
Rbis	0.8692	0.1308	1.8939	0.000659351	0.000649967	0	0.25	0.140079	0.156696	0.809104	-4.00542	2.28976	2.10651	0.902725	0.747653	0.546091	6.5854	6.61559	FALSE	bulk vs Rest	bulk	Rest
Gm26728	0.8692	0.1308	1.8939	2.96113e-06	2.33527e-06	0	0.25	0.399971	0.429226	1.51318	-8.43893	5.11869	0.00335345	0.000902192	0.00335345	0.000902192	0.0188023	0.00655869	FALSE	bulk vs Rest	bulk	Rest
4930547E14Rik	0.8692	0.1308	1.8939	2.75933e-06	1.98562e-06	0	0.25	0.485389	0.518336	1.59165	-11.4981	7.82652	0.00217975	0.000796052	0.00217975	0.000796052	0.0102532	0.00594341	FALSE	bulk vs Rest	bulk	Rest
Nars	0.8692	0.1308	1.8939	0.00108403	0.000616414	0	0.25	0.775966	0.805775	0.594923	-2.83168	2.6475	3.40479	0.93297	0.818075	0.573529	10.5707	6.61615	FALSE	bulk vs Rest	bulk	Rest
Zfp456	0.869	0.131	1.89215	4.19377e-06	4.41197e-06	0	0.25	-0.191902	-0.133225	1.61237	-11.1054	5.21465	0.00687458	0.00445789	0.00670691	0.00445789	0.0355175	0.0330336	FALSE	bulk vs Rest	bulk	Rest
Flvcr2	0.869	0.131	1.89215	1.21187e-06	1.71994e-06	0	0.25	-0.575784	-0.544743	1.44048	-7.75698	5.1209	0.0018444	0.000849122	0.0018444	0.000796052	0.0107015	0.0058314	FALSE	bulk vs Rest	bulk	Rest
Calml4	0.869	0.131	1.89215	0.000136371	0.000279292	0	0.25	-0.970161	-0.915716	1.30284	-8.1024	3.08729	0.378433	0.385338	0.27381	0.28488	1.31187	2.84775	FALSE	bulk vs Rest	bulk	Rest
Ccn1	0.869	0.131	1.89215	0.000436751	0.000705412	0	0.25	-0.703993	-0.695145	1.3554	-7.49975	4.26089	1.32144	0.97305	0.51442	0.461869	4.46182	6.54129	FALSE	bulk vs Rest	bulk	Rest
S100a11	0.8688	0.1312	1.89039	0.00643555	0.0101422	0	0.25	-0.503105	-0.588901	1.07019	-5.48992	2.2214	20.6876	15.6915	0.974681	0.993472	64.8424	104.106	FALSE	bulk vs Rest	bulk	Rest
Mansc4	0.8688	0.1312	1.89039	2.15052e-06	2.09736e-06	0	0.25	0.0996768	0.182208	1.70354	-11.8457	5.84012	0.00117371	0.000477631	0.00117371	0.000477631	0.00494806	0.00393847	FALSE	bulk vs Rest	bulk	Rest
Zbtb20	0.8686	0.1314	1.88864	0.00117072	0.00202162	0	0.25	-0.608348	-0.570215	1.26818	-5.81245	2.92328	3.47186	2.6925	0.827968	0.806719	11.659	20.0943	FALSE	bulk vs Rest	bulk	Rest
D630023F18Rik	0.8684	0.1316	1.88689	3.63121e-06	4.07909e-06	0	0.25	0.101137	0.00359917	1.67051	-7.39222	7.44297	0.00201207	0.00302499	0.0018444	0.00275965	0.00654276	0.0212137	FALSE	bulk vs Rest	bulk	Rest
Gclc	0.8684	0.1316	1.88689	0.000197885	0.000237863	0	0.25	-0.0296193	0.00924349	1.34211	-4.59227	4.08585	0.632117	0.31746	0.375922	0.232553	2.04393	2.44406	FALSE	bulk vs Rest	bulk	Rest
Rab26	0.868	0.132	1.88339	8.59024e-06	1.04087e-05	0	0.25	-0.479922	-0.449917	1.45834	-5.81919	4.38309	0.0122401	0.00992412	0.0120724	0.00981797	0.0512649	0.0753974	FALSE	bulk vs Rest	bulk	Rest
Brdt	0.8678	0.1322	1.88165	4.25687e-06	6.30011e-06	0	0.25	-0.508659	-0.492719	1.40266	-5.6402	4.94575	0.00989268	0.00350263	0.00972502	0.00344956	0.0382618	0.0296419	FALSE	bulk vs Rest	bulk	Rest
Zfp758	0.8678	0.1322	1.88165	1.10593e-05	1.96938e-05	0	0.25	-0.766976	-0.756621	1.35154	-7.43265	5.92345	0.0259893	0.0195299	0.0251509	0.0190522	0.0915973	0.148708	FALSE	bulk vs Rest	bulk	Rest
Gm8066	0.8678	0.1322	1.88165	5.11052e-06	5.62071e-06	0	0.25	-0.39777	-0.343519	1.63218	-8.58104	4.70682	0.00637156	0.00366184	0.00620389	0.00366184	0.0240049	0.0280772	FALSE	bulk vs Rest	bulk	Rest
Sgk1	0.8678	0.1322	1.88165	0.000108008	9.63553e-05	0	0.25	0.347341	0.413724	1.34865	-6.15952	4.66321	0.338193	0.138884	0.230718	0.109112	1.08137	0.902925	FALSE	bulk vs Rest	bulk	Rest
Jpt1	0.8678	0.1322	1.88165	0.00121699	0.000701168	0	0.25	0.784286	0.806609	0.69851	-4.33978	3.09758	4.35284	1.11795	0.864353	0.617365	12.9422	7.49497	FALSE	bulk vs Rest	bulk	Rest
Pmp22	0.8676	0.1324	1.8799	3.53669e-05	3.1379e-05	0	0.25	-0.140254	-0.150582	1.57919	-5.38756	5.64063	0.0612004	0.0418195	0.0514755	0.0402802	0.224112	0.310326	FALSE	bulk vs Rest	bulk	Rest
Hoxa11	0.8676	0.1324	1.8799	2.18838e-05	3.96043e-05	0	0.25	-0.99598	-0.920723	1.08679	-8.83051	3.86166	0.0164319	0.0471265	0.0150905	0.0450565	0.0475327	0.353665	FALSE	bulk vs Rest	bulk	Rest
Gm8251	0.8676	0.1324	1.8799	2.97875e-05	3.72068e-05	0	0.25	-0.484479	-0.489904	1.39797	-5.72359	8.12579	0.0606975	0.0363001	0.0508048	0.0331157	0.203419	0.267025	FALSE	bulk vs Rest	bulk	Rest
Fscn1	0.8676	0.1324	1.8799	0.000226525	0.000127384	0	0.25	0.86962	0.839761	1.20348	-5.64401	5.23717	0.505863	0.151142	0.287223	0.12896	1.61917	1.1114	FALSE	bulk vs Rest	bulk	Rest
Itih5	0.8674	0.1326	1.87816	1.82369e-06	1.4283e-06	0	0.25	0.319809	0.343683	1.47751	-8.60871	5.8255	0.00100604	0.00021228	0.00100604	0.00021228	0.00505361	0.00175467	FALSE	bulk vs Rest	bulk	Rest
Fads2	0.8674	0.1326	1.87816	6.08806e-05	6.88158e-05	0	0.25	-0.12813	-0.167095	1.37475	-5.73051	4.8756	0.162978	0.0754131	0.135647	0.0705832	0.545888	0.582976	FALSE	bulk vs Rest	bulk	Rest
Arrb1	0.8674	0.1326	1.87816	2.30693e-05	3.10079e-05	0	0.25	-0.463278	-0.470698	1.39747	-4.7508	3.89082	0.0653923	0.0389537	0.0618712	0.0378921	0.233392	0.297469	FALSE	bulk vs Rest	bulk	Rest
Gm35019	0.8672	0.1328	1.87643	0.000136505	0.000141657	0	0.25	-0.206539	-0.209071	1.45546	-5.27768	5.34898	0.340037	0.179956	0.215795	0.147959	1.17021	1.32451	FALSE	bulk vs Rest	bulk	Rest
Pkhd1	0.8672	0.1328	1.87643	0.000218793	0.000270654	0	0.25	-0.527428	-0.482975	1.39864	-5.97359	5.54061	0.634464	0.370585	0.351945	0.278193	2.15077	2.5161	FALSE	bulk vs Rest	bulk	Rest
Gm45311	0.867	0.133	1.87469	2.06907e-06	3.37589e-06	0	0.25	-0.746645	-0.696116	1.3908	-9.20818	5.10267	0.0036888	0.00180438	0.0036888	0.00180438	0.0159383	0.0130082	FALSE	bulk vs Rest	bulk	Rest
Wdr93	0.867	0.133	1.87469	7.54386e-06	4.9136e-06	0	0.25	0.792514	0.79745	1.31622	-5.9994	5.69386	0.00603622	0.00344956	0.00586854	0.00344956	0.0252635	0.0247695	FALSE	bulk vs Rest	bulk	Rest
Cdk1	0.8668	0.1332	1.87296	0.000637501	0.000595523	0	0.25	0.0934328	0.0973401	1.72308	-6.62744	5.55042	2.37662	0.954048	0.664152	0.505917	6.88199	6.14614	FALSE	bulk vs Rest	bulk	Rest
Gm17949	0.8668	0.1332	1.87296	3.88917e-06	3.76199e-06	0	0.25	0.0847897	0.121505	1.58519	-6.49947	10.6387	0.00704225	0.00191052	0.00704225	0.00191052	0.0265055	0.0164614	FALSE	bulk vs Rest	bulk	Rest
C430049B03Rik	0.8668	0.1332	1.87296	2.52652e-05	3.74847e-05	0	0.25	-0.73854	-0.775442	1.13681	-4.64023	4.34662	0.0637155	0.030144	0.0561704	0.0279679	0.228694	0.227407	FALSE	bulk vs Rest	bulk	Rest
9330160F10Rik	0.8668	0.1332	1.87296	4.16072e-06	3.8336e-06	0	0.25	0.0770869	0.0807791	1.60943	-8.49368	6.76362	0.00586854	0.00228201	0.00586854	0.00228201	0.0216772	0.0178461	FALSE	bulk vs Rest	bulk	Rest
Gm17025	0.8664	0.1336	1.8695	1.58539e-06	1.79391e-06	0	0.25	-0.00851176	0.0559769	1.67884	-12.7258	5.32991	0.000838364	0.000583771	0.000838364	0.000583771	0.00384932	0.0044618	FALSE	bulk vs Rest	bulk	Rest
Lrrd1	0.8662	0.1338	1.86777	2.44949e-06	2.8016e-06	0	0.25	-0.18666	-0.086607	1.60685	-8.11298	4.26378	0.00285044	0.00122061	0.00285044	0.00122061	0.00918693	0.00973629	FALSE	bulk vs Rest	bulk	Rest
6530401F13Rik	0.866	0.134	1.86605	1.0578e-05	9.33206e-06	0	0.25	0.119944	0.135331	1.497	-6.42587	4.90421	0.0108987	0.00806665	0.010228	0.00790745	0.0351275	0.0588577	FALSE	bulk vs Rest	bulk	Rest
Gm37986	0.8656	0.1344	1.8626	2.93731e-06	4.16579e-06	0	0.25	-0.340593	-0.34597	1.43207	-5.94427	4.73266	0.00486251	0.00180438	0.00486251	0.00180438	0.0211162	0.0140106	FALSE	bulk vs Rest	bulk	Rest
Gm42658	0.8654	0.1346	1.86088	4.72771e-06	4.89643e-06	0	0.25	-0.270388	-0.232337	1.48921	-6.59354	5.09387	0.00201207	0.00482938	0.0018444	0.00482938	0.00972178	0.0348268	FALSE	bulk vs Rest	bulk	Rest
Epo	0.8654	0.1346	1.86088	3.75454e-06	3.9101e-06	0	0.25	-0.199818	-0.185658	1.48557	-9.42178	6.32768	0.00352113	0.0021228	0.00352113	0.0021228	0.019252	0.0147127	FALSE	bulk vs Rest	bulk	Rest
Gm43920	0.8654	0.1346	1.86088	7.72958e-06	5.64794e-06	0	0.25	0.241321	0.226319	1.46037	-6.43635	6.34999	0.00268276	0.00445789	0.00251509	0.00445789	0.0101934	0.0336752	FALSE	bulk vs Rest	bulk	Rest
Zfp654	0.8652	0.1348	1.85917	7.42313e-05	0.000136727	0	0.25	-0.897907	-0.882229	1.03482	-5.01658	2.4776	0.25419	0.187119	0.207914	0.165791	0.879889	1.42748	FALSE	bulk vs Rest	bulk	Rest
Gm27022	0.865	0.135	1.85745	1.22523e-06	1.16974e-06	0	0.25	-0.0807405	-0.0366182	1.58644	-11.4231	5.8069	0.000335345	0.00015921	0.000335345	0.00015921	0.00170198	0.00120102	FALSE	bulk vs Rest	bulk	Rest
Fam53b	0.865	0.135	1.85745	2.19391e-05	2.54974e-05	0	0.25	-0.0961518	-0.0910535	1.36316	-5.18622	5.41274	0.0397384	0.0275966	0.0375587	0.0267473	0.12475	0.213272	FALSE	bulk vs Rest	bulk	Rest
Map3k13	0.8648	0.1352	1.85574	8.3973e-06	1.59312e-05	0	0.25	-0.976551	-0.928261	0.962595	-5.66103	2.29475	0.0176056	0.0200075	0.0172703	0.0198482	0.0648424	0.145119	FALSE	bulk vs Rest	bulk	Rest
Nr6a1os	0.8648	0.1352	1.85574	3.29893e-05	3.98039e-05	0	0.25	-0.231753	-0.218852	1.4185	-7.9389	4.72227	0.0860163	0.0444199	0.0784708	0.0411293	0.322915	0.333445	FALSE	bulk vs Rest	bulk	Rest
Slc7a14	0.8648	0.1352	1.85574	1.63539e-06	2.08492e-06	0	0.25	-0.464611	-0.467345	1.5938	-12.1276	6.95319	0.000670691	0.000849122	0.000670691	0.000849122	0.00268058	0.00625776	FALSE	bulk vs Rest	bulk	Rest
Gm15903	0.8648	0.1352	1.85574	1.94313e-06	2.58687e-06	0	0.25	-0.579495	-0.541417	1.36106	-8.5942	3.63181	0.00100604	0.00111447	0.00100604	0.00111447	0.00512485	0.00946743	FALSE	bulk vs Rest	bulk	Rest
Tlr3	0.8646	0.1354	1.85403	1.74294e-05	2.59523e-05	0	0.25	-0.414706	-0.426918	1.32	-7.2862	3.72193	0.0402415	0.033912	0.0380617	0.0328504	0.134749	0.255818	FALSE	bulk vs Rest	bulk	Rest
Gm39397	0.8646	0.1354	1.85403	8.83409e-07	1.22954e-06	0	0.25	-0.37068	-0.322086	1.54504	-11.7371	4.79918	0.000167673	0.000318421	0.000167673	0.000318421	0.000687465	0.00242581	FALSE	bulk vs Rest	bulk	Rest
Ucp2	0.8646	0.1354	1.85403	0.000185319	0.000324517	0	0.25	-0.821261	-0.816751	1.14122	-4.75648	2.81897	0.472328	0.385126	0.31053	0.296237	1.50046	2.84832	FALSE	bulk vs Rest	bulk	Rest
Myl6b	0.8644	0.1356	1.85233	5.04152e-06	7.74883e-06	0	0.25	-0.569086	-0.614913	1.32755	-5.23564	5.2622	0.00653923	0.00541315	0.00653924	0.00530701	0.0229223	0.0400418	FALSE	bulk vs Rest	bulk	Rest
Chchd10	0.8642	0.1358	1.85062	0.000113305	0.000147366	0	0.25	-0.172872	-0.200223	1.33086	-5.13103	4.51327	0.299126	0.19906	0.204561	0.160802	0.914983	1.44381	FALSE	bulk vs Rest	bulk	Rest
Nuggc	0.8642	0.1358	1.85062	1.71382e-06	1.77604e-06	0	0.25	-0.137858	-0.0289726	1.59764	-9.90139	5.42401	0.000838364	0.000742982	0.000838364	0.000742981	0.00230876	0.00592439	FALSE	bulk vs Rest	bulk	Rest
Crebrf	0.8642	0.1358	1.85062	6.28512e-05	7.5892e-05	0	0.25	-0.0386044	0.0115633	1.48381	-5.72996	4.78958	0.144702	0.0888399	0.123575	0.0801889	0.540054	0.706039	FALSE	bulk vs Rest	bulk	Rest
Gm9888	0.8642	0.1358	1.85062	1.80618e-06	2.33004e-06	0	0.25	-0.571784	-0.489841	1.53741	-11.2969	4.97797	0.00134138	0.000583771	0.00134138	0.000583771	0.00396856	0.00477087	FALSE	bulk vs Rest	bulk	Rest
Fbxl20	0.864	0.136	1.84892	5.28433e-05	4.75409e-05	0	0.25	0.212706	0.238581	1.43737	-5.04304	5.24117	0.161804	0.0599696	0.132461	0.0564666	0.556223	0.475038	FALSE	bulk vs Rest	bulk	Rest
Son	0.864	0.136	1.84892	0.000936379	0.00145031	0	0.25	-0.662004	-0.637637	0.419705	-3.73731	0.741352	2.69487	2.07238	0.809021	0.84875	8.62486	14.8622	FALSE	bulk vs Rest	bulk	Rest
Timp3	0.8638	0.1362	1.84722	0.000322983	0.000471671	0	0.25	-0.599145	-0.594884	1.31263	-5.65147	4.25241	0.944486	0.67651	0.43947	0.41055	3.26827	4.77389	FALSE	bulk vs Rest	bulk	Rest
Pbld2	0.8636	0.1364	1.84552	6.43524e-06	1.13681e-05	0	0.25	-0.646737	-0.576837	1.43376	-7.08797	4.08102	0.00938967	0.00912806	0.009222	0.00896885	0.0349658	0.0694608	FALSE	bulk vs Rest	bulk	Rest
Gm26549	0.8634	0.1366	1.84382	1.25997e-05	1.95011e-05	0	0.25	-0.627075	-0.658621	1.12694	-4.55592	4.43813	0.0263247	0.0228733	0.0258216	0.0220772	0.0878715	0.168249	FALSE	bulk vs Rest	bulk	Rest
Rnf43	0.8634	0.1366	1.84382	3.82306e-05	4.4669e-05	0	0.25	-0.0993133	-0.137385	1.38012	-4.51315	4.90558	0.0447686	0.0543441	0.0394031	0.0511596	0.143039	0.387006	FALSE	bulk vs Rest	bulk	Rest
Ankfn1	0.8632	0.1368	1.84213	1.46022e-06	2.28592e-06	0	0.25	-0.516994	-0.444585	1.63916	-7.44991	5.12365	0.00167673	0.000902192	0.00167673	0.000849122	0.00418164	0.00687271	FALSE	bulk vs Rest	bulk	Rest
Sema5a	0.863	0.137	1.84043	0.000148505	0.000162819	0	0.25	-0.240368	-0.191974	1.51649	-5.98302	4.55778	0.367703	0.198742	0.24497	0.165738	1.26417	1.47399	FALSE	bulk vs Rest	bulk	Rest
Gm42869	0.863	0.137	1.84043	5.05357e-06	6.08299e-06	0	0.25	-0.412759	-0.322912	1.57775	-7.39182	6.97452	0.0120724	0.00604999	0.0117371	0.00604999	0.0431151	0.0470208	FALSE	bulk vs Rest	bulk	Rest
Gm30934	0.863	0.137	1.84043	2.78946e-06	2.73214e-06	0	0.25	-0.0758299	-0.0565891	1.46381	-7.08291	5.64502	0.00150905	0.00100833	0.00150905	0.00100833	0.00618433	0.00735827	FALSE	bulk vs Rest	bulk	Rest
Slc5a3	0.863	0.137	1.84043	0.000177966	0.000185574	0	0.25	0.0724909	0.0939884	1.29403	-4.42168	3.97551	0.503514	0.225858	0.334507	0.185427	1.71493	1.70713	FALSE	bulk vs Rest	bulk	Rest
Slco4a1	0.8628	0.1372	1.83874	0.000119615	0.000125308	0	0.25	0.123934	0.139341	1.33264	-6.88777	3.88905	0.353115	0.155175	0.254863	0.1331	1.11458	1.14476	FALSE	bulk vs Rest	bulk	Rest
Slc25a36	0.8628	0.1372	1.83874	3.68525e-05	7.07981e-05	0	0.25	-0.930469	-0.862271	1.01752	-5.26042	2.75062	0.105299	0.0829491	0.0959088	0.0763148	0.357729	0.627767	FALSE	bulk vs Rest	bulk	Rest
Mrfap1	0.8626	0.1374	1.83705	0.00124941	0.000786883	0	0.25	0.675281	0.687959	0.59045	-3.53099	2.8809	4.02335	1.17818	0.868209	0.659343	12.7633	8.46444	FALSE	bulk vs Rest	bulk	Rest
Gm48529	0.8626	0.1374	1.83705	1.89997e-06	2.75312e-06	0	0.25	-0.511621	-0.5115	1.50638	-11.4962	5.74279	0.00352113	0.00116754	0.00352113	0.00116754	0.0184289	0.00776767	FALSE	bulk vs Rest	bulk	Rest
Kirrel3	0.8626	0.1374	1.83705	0.000656112	0.000606412	0	0.25	0.125291	0.161254	1.43865	-5.02547	4.91805	1.9172	0.786835	0.581992	0.417237	6.21632	5.54531	FALSE	bulk vs Rest	bulk	Rest
Gm13844	0.8626	0.1374	1.83705	6.04869e-06	6.55929e-06	0	0.25	-0.296423	-0.235603	1.47485	-6.65432	4.53259	0.00536553	0.00467017	0.00536553	0.0046171	0.0256291	0.0356099	FALSE	bulk vs Rest	bulk	Rest
Tpx2	0.8624	0.1376	1.83537	0.000510046	0.000504804	0	0.25	0.14891	0.12075	1.4308	-5.39602	5.00779	1.7294	0.763697	0.618377	0.443295	5.20959	5.18046	FALSE	bulk vs Rest	bulk	Rest
4833413G10Rik	0.8624	0.1376	1.83537	3.05941e-06	2.86917e-06	0	0.25	0.14482	0.260631	1.51916	-10.3264	4.88004	0.00435949	0.00132675	0.00435949	0.00132675	0.0137486	0.0118169	FALSE	bulk vs Rest	bulk	Rest
Ehbp1	0.8624	0.1376	1.83537	0.000171547	0.000278599	0	0.25	-0.800856	-0.758371	1.2362	-5.1616	2.99023	0.522126	0.373557	0.344735	0.294433	1.74186	2.76461	FALSE	bulk vs Rest	bulk	Rest
Cotl1	0.8624	0.1376	1.83537	0.000291615	0.000442517	0	0.25	-0.488402	-0.519823	1.10214	-5.84735	2.2997	0.863331	0.564283	0.481053	0.396593	2.7871	4.15492	FALSE	bulk vs Rest	bulk	Rest
Sp4	0.8622	0.1378	1.83368	1.53502e-05	2.56039e-05	0	0.25	-0.800519	-0.802757	1.13815	-4.90016	2.94078	0.0464453	0.0350265	0.0444333	0.0338587	0.166049	0.261505	FALSE	bulk vs Rest	bulk	Rest
Sema4a	0.8622	0.1378	1.83368	3.87382e-05	6.48495e-05	0	0.25	-0.857967	-0.86669	1.09949	-5.77079	3.58586	0.0897051	0.067028	0.0813213	0.0632596	0.309692	0.490997	FALSE	bulk vs Rest	bulk	Rest
Gm43768	0.8622	0.1378	1.83368	4.97802e-06	7.80847e-06	0	0.25	-0.867242	-0.760983	1.42386	-9.84897	4.00514	0.0129108	0.00865042	0.0129108	0.00859736	0.0443001	0.0660697	FALSE	bulk vs Rest	bulk	Rest
Tox	0.862	0.138	1.832	4.45129e-05	4.268e-05	0	0.25	-0.0230325	0.0388551	1.45212	-7.06243	5.62601	0.119551	0.039219	0.0947351	0.0353447	0.397844	0.309406	FALSE	bulk vs Rest	bulk	Rest
Ppfia3	0.8616	0.1384	1.82864	1.01452e-05	2.01992e-05	0	0.25	-0.800376	-0.778867	1.19819	-4.86898	3.27814	0.0300135	0.0245716	0.0295104	0.0239877	0.0966345	0.190301	FALSE	bulk vs Rest	bulk	Rest
Klhl13	0.8616	0.1384	1.82864	0.000211937	0.000241374	0	0.25	-0.39433	-0.421056	1.31163	-6.5698	4.4178	0.578798	0.312948	0.341214	0.241151	1.95535	2.18551	FALSE	bulk vs Rest	bulk	Rest
Cngb3	0.8616	0.1384	1.82864	1.47554e-06	1.3619e-06	0	0.25	0.00845141	0.0266533	1.69496	-12.4834	7.24606	0.00100604	0.000265351	0.00100604	0.000265351	0.00588079	0.00153347	FALSE	bulk vs Rest	bulk	Rest
Atrn	0.8614	0.1386	1.82697	0.000189714	0.000348151	0	0.25	-0.87591	-0.86761	0.933041	-4.30556	2.10551	0.56203	0.475667	0.366533	0.354349	1.92399	3.52507	FALSE	bulk vs Rest	bulk	Rest
Rhbdl1	0.8614	0.1386	1.82697	7.25864e-06	4.63875e-06	0	0.25	0.697308	0.668073	1.23008	-4.25206	4.94588	0.00905432	0.00419254	0.00888665	0.00419254	0.0295742	0.0356789	FALSE	bulk vs Rest	bulk	Rest
Kcnip2	0.8614	0.1386	1.82697	3.16716e-06	3.2276e-06	0	0.25	-0.246644	-0.327349	1.4241	-6.08767	6.07995	0.00301811	0.00100833	0.00301811	0.00100833	0.011735	0.00646242	FALSE	bulk vs Rest	bulk	Rest
Gm42031	0.8612	0.1388	1.82529	1.48257e-05	2.68522e-05	0	0.25	-0.85549	-0.900586	1.08707	-6.01695	4.99728	0.0224682	0.0332751	0.0217975	0.0324258	0.0876252	0.241774	FALSE	bulk vs Rest	bulk	Rest
Eif1	0.8612	0.1388	1.82529	0.00731563	0.00456159	0	0.25	0.661075	0.71791	0.638792	-3.53799	2.5573	24.2047	6.62744	0.980382	0.984663	73.4321	45.5495	FALSE	bulk vs Rest	bulk	Rest
Rdh10	0.8612	0.1388	1.82529	0.000787707	0.00112787	0	0.25	-0.525836	-0.535679	1.22443	-5.16129	3.36181	2.51294	1.67216	0.70171	0.674203	7.77577	11.2963	FALSE	bulk vs Rest	bulk	Rest
Spp1	0.861	0.139	1.82362	0.00523871	0.00300615	0	0.25	0.56238	0.60267	1.32021	-5.8938	4.97371	17.3328	4.51017	0.933099	0.908454	55.8435	32.4455	FALSE	bulk vs Rest	bulk	Rest
Gm12764	0.861	0.139	1.82362	2.67487e-06	2.78188e-06	0	0.25	-0.345112	-0.206951	1.6481	-11.1915	4.37457	0.00167673	0.00148596	0.00167673	0.00148596	0.00504435	0.0112001	FALSE	bulk vs Rest	bulk	Rest
Rasgef1b	0.8608	0.1392	1.82195	4.39814e-05	5.91969e-05	0	0.25	-0.382101	-0.370512	1.27838	-5.12811	3.52036	0.104963	0.0653297	0.0913816	0.0612429	0.339273	0.501382	FALSE	bulk vs Rest	bulk	Rest
Sulf1	0.8608	0.1392	1.82195	6.35167e-05	5.74191e-05	0	0.25	0.189008	0.176537	1.41477	-4.30694	5.52286	0.124246	0.0574753	0.101777	0.0528578	0.430449	0.420502	FALSE	bulk vs Rest	bulk	Rest
Prr22	0.8608	0.1392	1.82195	2.67439e-06	2.92494e-06	0	0.25	-0.150076	-0.138625	1.56805	-13.1668	6.17948	0.00268276	0.00169824	0.00251509	0.00169824	0.00899301	0.0133417	FALSE	bulk vs Rest	bulk	Rest
Gm47794	0.8606	0.1394	1.82028	1.72312e-06	2.42058e-06	0	0.25	-0.419718	-0.406033	1.43789	-6.69704	5.1114	0.00150905	0.000849122	0.00150905	0.000849122	0.00626192	0.00689666	FALSE	bulk vs Rest	bulk	Rest
Ino80dos	0.8606	0.1394	1.82028	2.3392e-05	2.71992e-05	0	0.25	-0.145944	-0.182494	1.36997	-4.33629	5.00155	0.0417505	0.0202198	0.0389001	0.0193706	0.131579	0.16088	FALSE	bulk vs Rest	bulk	Rest
Mbnl3	0.8606	0.1394	1.82028	6.5805e-05	9.91738e-05	0	0.25	-0.515132	-0.534025	1.15142	-4.36001	3.56202	0.163145	0.118559	0.137995	0.108104	0.561772	0.907916	FALSE	bulk vs Rest	bulk	Rest
Ctrl	0.8604	0.1396	1.81862	2.3364e-06	2.57685e-06	0	0.25	-0.302627	-0.259899	1.52559	-7.95201	6.82459	0.00301811	0.00127368	0.00301811	0.00127368	0.0117728	0.00950089	FALSE	bulk vs Rest	bulk	Rest
Ifitm2	0.8604	0.1396	1.81862	0.000687284	0.00105961	0	0.25	-0.475332	-0.390404	1.3664	-7.79176	4.13978	1.90748	1.4629	0.666834	0.637213	6.48789	10.9108	FALSE	bulk vs Rest	bulk	Rest
Il1rn	0.8604	0.1396	1.81862	0.000407942	0.000743473	0	0.25	-0.920785	-0.878673	0.874589	-4.70229	1.67023	1.15627	0.972347	0.502683	0.56249	3.61077	7.04434	FALSE	bulk vs Rest	bulk	Rest
Igsf5	0.8604	0.1396	1.81862	9.65302e-06	1.33316e-05	0	0.25	-0.439157	-0.4559	1.36438	-6.07907	4.66699	0.00754527	0.0132145	0.0073776	0.0130022	0.0223879	0.0938585	FALSE	bulk vs Rest	bulk	Rest
A730081D07Rik	0.8598	0.1402	1.81363	1.33214e-05	1.0173e-05	0	0.25	0.210994	0.209723	1.52721	-5.89848	6.79584	0.0207914	0.00976491	0.0199531	0.00965876	0.0848794	0.0736558	FALSE	bulk vs Rest	bulk	Rest
Mki67	0.8596	0.1404	1.81197	0.000819823	0.00121559	0	0.25	-0.492512	-0.525957	1.44126	-5.84681	5.01023	2.72068	1.71961	0.726526	0.670329	8.33696	11.8756	FALSE	bulk vs Rest	bulk	Rest
Mxd4	0.8596	0.1404	1.81197	3.26863e-05	2.93604e-05	0	0.25	0.203286	0.20733	1.56689	-6.25067	5.45344	0.095909	0.034655	0.0823273	0.0330627	0.326748	0.262288	FALSE	bulk vs Rest	bulk	Rest
Acat3	0.8594	0.1406	1.81032	2.37209e-06	2.51506e-06	0	0.25	-0.157613	-0.0127659	1.54079	-9.35892	5.22922	0.0036888	0.00111447	0.0036888	0.00111447	0.0161131	0.00865584	FALSE	bulk vs Rest	bulk	Rest
Pcsk6	0.8594	0.1406	1.81032	9.81186e-05	0.000157862	0	0.25	-0.7696	-0.723722	1.21934	-4.75251	4.13335	0.290742	0.217314	0.212274	0.183569	0.939285	1.58392	FALSE	bulk vs Rest	bulk	Rest
Zfp112	0.8592	0.1408	1.80866	9.47708e-06	1.56742e-05	0	0.25	-0.946294	-0.863353	1.21169	-7.62261	3.38265	0.0201207	0.015072	0.0199531	0.0148066	0.0779827	0.114878	FALSE	bulk vs Rest	bulk	Rest
Zfp418	0.8592	0.1408	1.80866	4.34116e-06	6.86325e-06	0	0.25	-0.804742	-0.730482	1.41452	-11.5265	3.59971	0.00754527	0.00520087	0.00754527	0.00520087	0.0322695	0.0388949	FALSE	bulk vs Rest	bulk	Rest
Tob1	0.8592	0.1408	1.80866	0.000125727	0.000231888	0	0.25	-0.870069	-0.817337	0.973049	-5.08658	2.16677	0.407272	0.329718	0.291583	0.26206	1.27256	2.45058	FALSE	bulk vs Rest	bulk	Rest
Abcb1a	0.8592	0.1408	1.80866	0.000194696	0.000309277	0	0.25	-0.488347	-0.503523	1.25728	-6.07013	3.46303	0.532018	0.39139	0.356304	0.290612	1.81092	2.95136	FALSE	bulk vs Rest	bulk	Rest
Gm11464	0.859	0.141	1.80701	3.12598e-06	3.52097e-06	0	0.25	-0.216106	-0.181304	1.5231	-8.49628	5.68147	0.00268276	0.00217587	0.00268276	0.00217587	0.0109836	0.0162292	FALSE	bulk vs Rest	bulk	Rest
Mecom	0.8588	0.1412	1.80536	0.000950682	0.00141809	0	0.25	-0.640311	-0.597673	1.23442	-5.146	3.25034	2.94017	1.94441	0.75503	0.762936	9.91593	14.2046	FALSE	bulk vs Rest	bulk	Rest
Ddt	0.8588	0.1412	1.80536	0.000380968	0.00061505	0	0.25	-0.404431	-0.201531	1.47351	-5.91765	4.48174	1.20825	0.809334	0.554158	0.448124	3.89525	6.11067	FALSE	bulk vs Rest	bulk	Rest
Palld	0.8588	0.1412	1.80536	0.00218388	0.00271863	0	0.25	-0.227666	-0.221759	1.28045	-4.5504	3.16431	6.46705	3.73018	0.87894	0.869554	21.4689	26.8006	FALSE	bulk vs Rest	bulk	Rest
Kalrn	0.8586	0.1414	1.80371	0.000158903	0.000143498	0	0.25	0.152537	0.150151	1.35412	-4.59688	5.35385	0.415991	0.186483	0.276157	0.158202	1.46201	1.37203	FALSE	bulk vs Rest	bulk	Rest
Ubash3a	0.8586	0.1414	1.80371	1.18898e-05	1.2306e-05	0	0.25	-0.0582623	-0.0512972	1.53416	-7.35726	9.00513	0.0196177	0.0101364	0.0172703	0.00912806	0.0684564	0.0746503	FALSE	bulk vs Rest	bulk	Rest
Resf1	0.8584	0.1416	1.80206	0.000209989	0.000296349	0	0.25	-0.284056	-0.250901	1.17884	-3.60337	4.21827	0.629768	0.391549	0.404091	0.293372	2.08709	2.90324	FALSE	bulk vs Rest	bulk	Rest
Mccc1os	0.8584	0.1416	1.80206	2.80192e-06	3.10733e-06	0	0.25	-0.156539	-0.119163	1.50626	-9.35516	4.65722	0.00201207	0.00238815	0.00201207	0.00238815	0.00925849	0.0182689	FALSE	bulk vs Rest	bulk	Rest
Kansl1l	0.8582	0.1418	1.80042	8.66417e-05	0.00010387	0	0.25	-0.315866	-0.264501	1.41689	-4.87612	3.77555	0.272969	0.146472	0.215795	0.128748	0.969268	1.07384	FALSE	bulk vs Rest	bulk	Rest
Prss2	0.8582	0.1418	1.80042	5.14621e-05	4.15009e-05	0	0.25	-0.0844479	-0.0990372	1.56646	-6.41478	7.10102	0.109658	0.0360879	0.0772971	0.0338057	0.364628	0.258278	FALSE	bulk vs Rest	bulk	Rest
Wwox	0.8582	0.1418	1.80042	0.000381339	0.000299875	0	0.25	0.296557	0.307472	1.44215	-6.58105	4.84333	1.18696	0.413413	0.520791	0.298944	3.93253	2.91386	FALSE	bulk vs Rest	bulk	Rest
Gm26850	0.858	0.142	1.79878	2.37008e-06	2.95e-06	0	0.25	-0.339446	-0.303258	1.42688	-5.40806	5.44542	0.00335345	0.00180438	0.00335345	0.00180438	0.00978245	0.0145232	FALSE	bulk vs Rest	bulk	Rest
P2ry6	0.858	0.142	1.79878	3.15205e-06	4.01803e-06	0	0.25	-0.263942	-0.221391	1.52166	-10.5915	5.03208	0.00402415	0.00297192	0.00402414	0.00297193	0.0152217	0.0224546	FALSE	bulk vs Rest	bulk	Rest
Bicc1	0.8578	0.1422	1.79714	0.000662359	0.00044165	0	0.25	0.29614	0.303202	1.33782	-4.79591	4.52511	1.89239	0.557862	0.605634	0.376108	6.3097	3.91706	FALSE	bulk vs Rest	bulk	Rest
Ccdc17	0.8578	0.1422	1.79714	3.04316e-06	2.89149e-06	0	0.25	0.0542253	0.130312	1.44796	-9.17012	5.02211	0.00285044	0.00153903	0.00285044	0.00153903	0.0103699	0.0116024	FALSE	bulk vs Rest	bulk	Rest
Sez6	0.8578	0.1422	1.79714	1.23626e-06	1.42506e-06	0	0.25	-0.217993	-0.131215	1.61948	-11.7554	5.31015	0.00134138	0.000371491	0.00134138	0.000371491	0.00504807	0.00295666	FALSE	bulk vs Rest	bulk	Rest
Gm12905	0.8576	0.1424	1.7955	9.99718e-06	1.30006e-05	0	0.25	-0.577313	-0.575953	1.29331	-5.53257	4.17952	0.025654	0.0185215	0.0246479	0.0184153	0.103527	0.140244	FALSE	bulk vs Rest	bulk	Rest
Nmnat3	0.8576	0.1424	1.7955	6.91783e-05	0.000141498	0	0.25	-0.921848	-0.886765	1.08833	-5.41469	2.99986	0.210764	0.180115	0.177062	0.156504	0.713672	1.32523	FALSE	bulk vs Rest	bulk	Rest
Ifngr2	0.8576	0.1424	1.7955	0.000254372	0.000475558	0	0.25	-0.905996	-0.883731	0.964755	-4.72925	1.87298	0.681578	0.604025	0.416834	0.421589	2.18926	4.48972	FALSE	bulk vs Rest	bulk	Rest
Gm45345	0.8576	0.1424	1.7955	4.90312e-06	3.81877e-06	0	0.25	0.337713	0.295471	1.42184	-5.12978	6.25516	0.00871898	0.00153903	0.00871898	0.00153903	0.034871	0.0139382	FALSE	bulk vs Rest	bulk	Rest
Gm13563	0.8574	0.1426	1.79386	6.11145e-06	7.49105e-06	0	0.25	-0.551067	-0.570143	1.33214	-5.67755	4.70761	0.00771294	0.00498859	0.00754527	0.00498859	0.0418785	0.0417675	FALSE	bulk vs Rest	bulk	Rest
Gm9958	0.8574	0.1426	1.79386	3.12052e-06	3.84584e-06	0	0.25	-0.303764	-0.265998	1.4287	-9.95939	5.32912	0.00586854	0.00275964	0.00586854	0.00275965	0.0182559	0.0238976	FALSE	bulk vs Rest	bulk	Rest
Xrra1	0.8572	0.1428	1.79223	2.72401e-06	2.7255e-06	0	0.25	0.0806638	0.159457	1.52694	-8.32125	5.80717	0.00167673	0.0010614	0.00167673	0.0010614	0.00626253	0.00852894	FALSE	bulk vs Rest	bulk	Rest
Pbx1	0.8572	0.1428	1.79223	0.00169966	0.00178964	0	0.25	0.0196534	-0.0456343	1.36788	-4.36686	3.84501	5.02655	2.4037	0.869886	0.77631	17.0641	17.9533	FALSE	bulk vs Rest	bulk	Rest
1810041H14Rik	0.857	0.143	1.79059	3.47089e-06	3.04863e-06	0	0.25	0.22314	0.214282	1.54689	-12.2217	5.7785	0.00301811	0.00185745	0.00301811	0.00185745	0.0123424	0.0146674	FALSE	bulk vs Rest	bulk	Rest
Lrguk	0.857	0.143	1.79059	9.14063e-06	1.05538e-05	0	0.25	-0.197189	-0.141374	1.45266	-6.07663	4.67003	0.0147552	0.00981797	0.0145875	0.00971183	0.0475735	0.0788459	FALSE	bulk vs Rest	bulk	Rest
Ddit4	0.8568	0.1432	1.78896	2.44589e-05	2.92853e-05	0	0.25	-0.289297	-0.276698	1.37197	-6.02648	4.26474	0.0590207	0.0297725	0.0531522	0.0281802	0.203635	0.226499	FALSE	bulk vs Rest	bulk	Rest
Plec	0.8568	0.1432	1.78896	0.000836854	0.000690157	0	0.25	0.528196	0.437222	1.30557	-4.74929	4.52213	2.70123	1.04633	0.765594	0.532399	8.26728	7.03632	FALSE	bulk vs Rest	bulk	Rest
Ppfibp2	0.8566	0.1434	1.78733	1.72344e-05	2.45158e-05	0	0.25	-0.669672	-0.654173	1.33006	-7.96488	3.72113	0.0313548	0.0295071	0.0288397	0.0288171	0.101915	0.213897	FALSE	bulk vs Rest	bulk	Rest
Sytl1	0.8564	0.1436	1.78571	2.13513e-06	2.25066e-06	0	0.25	-0.175283	-0.151905	1.45058	-7.23009	4.75109	0.00100604	0.000796052	0.00100604	0.000796052	0.00661435	0.00534222	FALSE	bulk vs Rest	bulk	Rest
Slc26a2	0.8562	0.1438	1.78408	0.000300481	0.000215407	0	0.25	0.367252	0.381682	1.30307	-5.12603	4.44088	0.839691	0.261945	0.432931	0.210954	2.68303	1.97243	FALSE	bulk vs Rest	bulk	Rest
Lhfpl4	0.8562	0.1438	1.78408	3.06518e-06	3.6339e-06	0	0.25	-0.277198	-0.284018	1.38873	-6.85794	6.29477	0.00134138	0.00222894	0.00134138	0.00222894	0.00497356	0.0158499	FALSE	bulk vs Rest	bulk	Rest
Dync1i1	0.856	0.144	1.78246	2.74273e-06	2.92783e-06	0	0.25	-0.151347	-0.108521	1.46601	-9.93066	5.67842	0.00201207	0.00137982	0.00201207	0.00137982	0.00841469	0.0106529	FALSE	bulk vs Rest	bulk	Rest
Dmtn	0.856	0.144	1.78246	2.39652e-06	2.55762e-06	0	0.25	-0.0073329	-2.57492e-05	1.47935	-7.99081	5.42977	0.00217975	0.00100833	0.00217975	0.00100833	0.00743798	0.00801966	FALSE	bulk vs Rest	bulk	Rest
Prss23	0.856	0.144	1.78246	4.34656e-05	5.45234e-05	0	0.25	-0.461979	-0.442049	1.4353	-6.67567	4.58707	0.066566	0.0647459	0.0551643	0.0571565	0.213193	0.433525	FALSE	bulk vs Rest	bulk	Rest
Car8	0.8558	0.1442	1.78084	0.000308243	0.000330645	0	0.25	-0.0584826	-0.156582	1.33611	-4.95225	4.73722	0.773127	0.436871	0.387659	0.314865	2.56247	3.33101	FALSE	bulk vs Rest	bulk	Rest
Gm42982	0.8558	0.1442	1.78084	2.82909e-06	4.55705e-06	0	0.25	-0.706605	-0.712555	1.20301	-7.45019	3.63479	0.00620389	0.00169824	0.00620389	0.00169824	0.0299855	0.0120336	FALSE	bulk vs Rest	bulk	Rest
App	0.8558	0.1442	1.78084	0.000500721	0.000950116	0	0.25	-0.86533	-0.903301	1.01961	-5.02001	1.94294	1.42792	1.29074	0.635815	0.654142	4.82957	9.4585	FALSE	bulk vs Rest	bulk	Rest
B3glct	0.8556	0.1444	1.77922	8.28853e-05	0.000136875	0	0.25	-0.726028	-0.706774	1.12774	-4.96601	3.2591	0.266933	0.167167	0.21328	0.147216	0.8987	1.26151	FALSE	bulk vs Rest	bulk	Rest
Gm46336	0.8556	0.1444	1.77922	2.6218e-06	3.29902e-06	0	0.25	-0.386979	-0.379082	1.40406	-9.08791	5.0837	0.00100604	0.00244122	0.00100604	0.00244122	0.00277174	0.0185695	FALSE	bulk vs Rest	bulk	Rest
Krt19	0.8554	0.1446	1.7776	0.00459377	0.00402323	0	0.25	0.204303	0.239289	1.33174	-6.28813	4.2644	14.1882	5.54082	0.942991	0.910524	44.4857	36.973	FALSE	bulk vs Rest	bulk	Rest
Bicd1	0.855	0.145	1.77437	0.000263454	0.000467815	0	0.25	-0.895193	-0.877732	0.966652	-4.50789	1.948	0.806156	0.601742	0.454058	0.415963	2.71675	4.40557	FALSE	bulk vs Rest	bulk	Rest
Rev3l	0.8548	0.1452	1.77276	0.000185047	0.000301355	0	0.25	-0.689227	-0.701898	1.07695	-4.34124	3.13667	0.559515	0.394308	0.374748	0.308921	1.9698	3.0183	FALSE	bulk vs Rest	bulk	Rest
Gipc2	0.8548	0.1452	1.77276	0.000453888	0.000499846	0	0.25	0.021588	0.0190234	1.20994	-4.16879	3.59029	1.35699	0.688555	0.586854	0.42143	4.25812	4.71579	FALSE	bulk vs Rest	bulk	Rest
Mylk	0.8546	0.1454	1.77114	0.000146328	0.000265487	0	0.25	-0.78355	-0.747744	1.22502	-6.83325	3.28887	0.395535	0.351851	0.281355	0.274691	1.38232	2.61132	FALSE	bulk vs Rest	bulk	Rest
Slc12a2	0.8546	0.1454	1.77114	0.00054575	0.000383852	0	0.25	0.773427	0.640681	1.39795	-3.53415	5.02708	1.59275	0.516208	0.631288	0.348352	5.20325	3.53459	FALSE	bulk vs Rest	bulk	Rest
Zfp759	0.8544	0.1456	1.76954	4.76925e-06	4.98946e-06	0	0.25	-0.093345	-0.0798817	1.36595	-7.20114	4.52117	0.00938967	0.00498859	0.00938967	0.00498859	0.0422136	0.0379842	FALSE	bulk vs Rest	bulk	Rest
Gm49980	0.8542	0.1458	1.76793	6.9321e-05	0.000105516	0	0.25	-0.399669	-0.341151	1.44981	-6.84755	4.94289	0.196344	0.127475	0.152247	0.102638	0.653511	0.991204	FALSE	bulk vs Rest	bulk	Rest
Zscan18	0.8542	0.1458	1.76793	4.95325e-06	5.56125e-06	0	0.25	0.00163334	0.0611877	1.42137	-5.78771	4.75363	0.0085513	0.0040864	0.00838364	0.0040864	0.0320982	0.0329697	FALSE	bulk vs Rest	bulk	Rest
Wls	0.854	0.146	1.76632	0.000387991	0.000657722	0	0.25	-0.81651	-0.800017	0.73352	-3.66112	1.67957	1.13799	0.907977	0.571596	0.561906	3.85021	6.50889	FALSE	bulk vs Rest	bulk	Rest
Cdh13	0.854	0.146	1.76632	0.000607642	0.000468865	0	0.25	0.366495	0.37954	1.29204	-4.41715	4.23365	1.84091	0.615277	0.633132	0.395744	6.23614	4.44225	FALSE	bulk vs Rest	bulk	Rest
Myo6	0.8538	0.1462	1.76472	0.000120051	0.000192379	0	0.25	-0.533607	-0.491124	1.22022	-5.24541	3.49141	0.341881	0.247827	0.260731	0.204479	1.17524	1.8927	FALSE	bulk vs Rest	bulk	Rest
Mocs1	0.8538	0.1462	1.76472	2.67458e-05	4.79697e-05	0	0.25	-0.63286	-0.56984	1.27946	-4.67265	3.19881	0.0729377	0.0529112	0.0674044	0.049939	0.228684	0.407202	FALSE	bulk vs Rest	bulk	Rest
Lars2	0.8538	0.1462	1.76472	0.000129847	0.000214568	0	0.25	-0.837862	-0.804392	0.865386	-4.51104	3.66011	0.299461	0.2819	0.239772	0.237489	1.14894	2.06923	FALSE	bulk vs Rest	bulk	Rest
Specc1	0.8536	0.1464	1.76312	0.0004223	0.000717285	0	0.25	-0.821081	-0.808372	0.773648	-4.70469	2.21685	1.26795	0.998881	0.580651	0.577933	3.93356	6.85833	FALSE	bulk vs Rest	bulk	Rest
Clmn	0.8534	0.1466	1.76152	4.48318e-05	6.75674e-05	0	0.25	-0.440866	-0.380219	1.35797	-7.18614	3.87491	0.111838	0.0628354	0.0989269	0.058271	0.382163	0.485273	FALSE	bulk vs Rest	bulk	Rest
Pik3c2b	0.8532	0.1468	1.75992	1.9722e-05	2.07104e-05	0	0.25	-0.0615634	-0.0714598	1.33246	-6.02721	5.42771	0.0360497	0.0231387	0.0335345	0.0225548	0.126425	0.177144	FALSE	bulk vs Rest	bulk	Rest
Jam2	0.8532	0.1468	1.75992	0.000198207	0.000178435	0	0.25	0.127488	0.103082	1.42988	-7.14751	5.63809	0.615854	0.2465	0.343729	0.19965	1.94324	1.77859	FALSE	bulk vs Rest	bulk	Rest
Maoa	0.8532	0.1468	1.75992	0.000221824	0.000257069	0	0.25	-0.0740158	-0.0857849	1.158	-5.51296	2.90819	0.65123	0.343306	0.404091	0.264608	2.1826	2.48828	FALSE	bulk vs Rest	bulk	Rest
Plekha5	0.8532	0.1468	1.75992	0.000336092	0.000407601	0	0.25	-0.261729	-0.239762	1.31391	-4.98347	4.47895	0.904914	0.507985	0.478203	0.361407	3.23022	3.85963	FALSE	bulk vs Rest	bulk	Rest
Zfp36l1	0.853	0.147	1.75833	9.65474e-05	0.000135572	0	0.25	-0.494664	-0.491968	1.25287	-5.06007	3.78776	0.307677	0.195239	0.225687	0.162607	1.06901	1.4832	FALSE	bulk vs Rest	bulk	Rest
Syp	0.853	0.147	1.75833	3.57847e-06	3.66904e-06	0	0.25	-0.0720743	-0.0242672	1.31762	-8.15273	4.01899	0.00318578	0.00244122	0.00318578	0.00244122	0.0123753	0.0190499	FALSE	bulk vs Rest	bulk	Rest
Tmsb4x	0.8528	0.1472	1.75673	0.0142036	0.00837926	0	0.25	0.728154	0.746838	0.638107	-4.42637	2.86489	49.2898	12.7444	0.990443	0.994534	151.438	87.0149	FALSE	bulk vs Rest	bulk	Rest
Glis3	0.8526	0.1474	1.75514	0.000275566	0.000206211	0	0.25	0.354953	0.387625	1.23157	-4.07341	4.95836	0.744121	0.260777	0.390677	0.210317	2.50511	1.8468	FALSE	bulk vs Rest	bulk	Rest
Idh1	0.8524	0.1476	1.75355	0.000115106	0.000174621	0	0.25	-0.617656	-0.59729	1.13613	-7.30319	3.37653	0.27867	0.231536	0.214118	0.192963	0.946847	1.72234	FALSE	bulk vs Rest	bulk	Rest
Epha4	0.8524	0.1476	1.75355	0.000458894	0.000341398	0	0.25	0.552085	0.489031	1.27396	-4.36285	4.6175	1.2936	0.474763	0.562374	0.32654	4.16118	3.22682	FALSE	bulk vs Rest	bulk	Rest
Ttc39aos1	0.8524	0.1476	1.75355	4.55476e-06	6.15443e-06	0	0.25	-0.529024	-0.482031	1.34768	-9.51752	3.8075	0.00402414	0.00557236	0.00385647	0.00557236	0.0233743	0.0420754	FALSE	bulk vs Rest	bulk	Rest
Esr2	0.8522	0.1478	1.75196	5.71355e-06	8.31883e-06	0	0.25	-0.582824	-0.545046	1.44408	-11.4113	4.92051	0.00788061	0.0072706	0.00771294	0.00721753	0.0293259	0.054385	FALSE	bulk vs Rest	bulk	Rest
Aplp2	0.8518	0.1482	1.74879	0.00034079	0.000534934	0	0.25	-0.474328	-0.430201	1.20831	-4.00215	4.01533	1.01239	0.726125	0.539571	0.449026	3.49082	5.41717	FALSE	bulk vs Rest	bulk	Rest
Zfp619	0.8518	0.1482	1.74879	3.52826e-06	4.45724e-06	0	0.25	-0.405709	-0.360622	1.40026	-12.6425	4.6107	0.00771294	0.00387412	0.00771294	0.00387412	0.0206009	0.0325527	FALSE	bulk vs Rest	bulk	Rest
Dtl	0.8518	0.1482	1.74879	0.000155996	0.00021782	0	0.25	-0.446638	-0.467768	1.22126	-4.33902	3.69606	0.450698	0.268366	0.309356	0.219976	1.48638	2.03546	FALSE	bulk vs Rest	bulk	Rest
Atf3	0.8518	0.1482	1.74879	4.47582e-05	6.59774e-05	0	0.25	-0.568975	-0.544985	1.26054	-6.5715	6.07345	0.127432	0.0763152	0.100101	0.0607653	0.427304	0.523508	FALSE	bulk vs Rest	bulk	Rest
Dock4	0.8516	0.1484	1.74721	0.000190535	0.000249282	0	0.25	-0.437949	-0.405402	1.31802	-5.2069	3.48645	0.483226	0.294586	0.309859	0.233455	1.66133	2.27454	FALSE	bulk vs Rest	bulk	Rest
Reep5	0.8512	0.1488	1.74404	0.000653266	0.000707035	0	0.25	0.00550768	0.0574245	0.823317	-4.09714	2.06995	2.00188	0.955473	0.707746	0.545189	5.94817	6.45512	FALSE	bulk vs Rest	bulk	Rest
Fdps	0.8512	0.1488	1.74404	0.000561956	0.000728359	0	0.25	-0.540787	-0.486693	1.24708	-7.13633	3.05988	1.6833	1.10193	0.607814	0.553999	5.40864	7.65066	FALSE	bulk vs Rest	bulk	Rest
B230369F24Rik	0.8512	0.1488	1.74404	6.64336e-06	1.0559e-05	0	0.25	-0.592272	-0.62531	1.15737	-4.99302	3.8524	0.0137492	0.0104548	0.0134138	0.0102425	0.0441449	0.0799333	FALSE	bulk vs Rest	bulk	Rest
Kcnu1	0.851	0.149	1.74247	6.1667e-05	7.8676e-05	0	0.25	-0.23033	-0.180249	1.24999	-5.03133	4.35444	0.179745	0.10232	0.150738	0.0913337	0.581925	0.746582	FALSE	bulk vs Rest	bulk	Rest
Anxa13	0.851	0.149	1.74247	0.00104437	0.000662892	0	0.25	0.512628	0.632512	1.00484	-4.09163	4.18764	3.16284	0.910471	0.773139	0.552566	10.2845	6.50478	FALSE	bulk vs Rest	bulk	Rest
Bri3	0.851	0.149	1.74247	0.00214674	0.00127996	0	0.25	0.714377	0.719442	0.56381	-2.51824	2.70115	6.84716	1.86702	0.930248	0.792018	21.4445	13.1977	FALSE	bulk vs Rest	bulk	Rest
Dleu2	0.851	0.149	1.74247	0.000171328	0.000196828	0	0.25	-0.227769	-0.228299	1.24555	-4.07567	4.53794	0.446675	0.236842	0.297284	0.197951	1.5199	1.81009	FALSE	bulk vs Rest	bulk	Rest
Arhgef19	0.851	0.149	1.74247	1.02314e-05	1.10686e-05	0	0.25	-0.0463951	-0.0502062	1.2876	-5.09458	5.35212	0.0229712	0.00971183	0.0224681	0.00965876	0.0805376	0.0780583	FALSE	bulk vs Rest	bulk	Rest
Ier3	0.851	0.149	1.74247	0.000855194	0.000560766	0	0.25	0.739352	0.738469	1.12656	-4.13646	4.37537	2.97941	0.853804	0.748994	0.454917	9.27388	5.68537	FALSE	bulk vs Rest	bulk	Rest
Pmepa1	0.8508	0.1492	1.74089	0.00137696	0.00132808	0	0.25	0.199277	0.110374	1.01754	-4.70718	3.50069	4.77069	2.1113	0.848424	0.700738	14.1958	13.8638	FALSE	bulk vs Rest	bulk	Rest
Ttc30b	0.8508	0.1492	1.74089	6.87613e-06	9.43059e-06	0	0.25	-0.63168	-0.589714	1.24708	-9.85828	4.15328	0.0122401	0.00711139	0.0122401	0.00695218	0.0477991	0.0536835	FALSE	bulk vs Rest	bulk	Rest
Phkg1	0.8508	0.1492	1.74089	1.56515e-05	1.35653e-05	0	0.25	0.116215	0.0959764	1.46601	-9.04659	6.3545	0.01945	0.0115693	0.0182763	0.0112509	0.0694237	0.082012	FALSE	bulk vs Rest	bulk	Rest
Hnrnpf	0.8506	0.1494	1.73931	0.00261316	0.00174824	0	0.25	0.534025	0.605836	0.644619	-4.09672	2.64792	8.25962	2.45477	0.946512	0.888234	26.1093	17.6583	FALSE	bulk vs Rest	bulk	Rest
Hmgb2	0.8506	0.1494	1.73931	0.00241139	0.00379728	0	0.25	-0.555239	-0.623246	1.31766	-5.63301	4.85214	8.38689	5.62511	0.899061	0.902776	25.7086	39.406	FALSE	bulk vs Rest	bulk	Rest
Phldb2	0.8504	0.1496	1.73774	0.000951231	0.000834889	0	0.25	0.263123	0.225471	1.22565	-5.21979	4.14939	2.96716	1.2284	0.758719	0.584939	9.18096	8.23109	FALSE	bulk vs Rest	bulk	Rest
Sez6l2	0.8502	0.1498	1.73617	3.14024e-06	4.28682e-06	0	0.25	-0.391458	-0.393905	1.3222	-6.23321	6.11337	0.00419182	0.00302499	0.00419182	0.003025	0.0205593	0.0205594	FALSE	bulk vs Rest	bulk	Rest
Rnase4	0.8502	0.1498	1.73617	2.31195e-05	4.02273e-05	0	0.25	-0.426306	-0.280477	1.47939	-6.51189	4.66752	0.073273	0.0543441	0.0675721	0.0492491	0.242422	0.42206	FALSE	bulk vs Rest	bulk	Rest
Id3	0.8498	0.1502	1.73303	0.000710652	0.000826337	0	0.25	-0.0859199	-0.136566	1.1367	-6.70119	3.38918	2.30922	1.14312	0.690141	0.553203	7.41451	8.41232	FALSE	bulk vs Rest	bulk	Rest
Samd9l	0.8498	0.1502	1.73303	3.80537e-05	6.35277e-05	0	0.25	-0.683768	-0.656407	1.13233	-6.68182	3.21043	0.115359	0.0753069	0.104125	0.069628	0.406609	0.56392	FALSE	bulk vs Rest	bulk	Rest
Gm32687	0.8496	0.1504	1.73147	3.869e-06	4.26278e-06	0	0.25	-0.266592	-0.2148	1.33985	-7.26495	4.39361	0.00335345	0.00275964	0.00335345	0.00275965	0.0116545	0.0204408	FALSE	bulk vs Rest	bulk	Rest
Mt2	0.8496	0.1504	1.73147	5.3334e-05	0.000122947	0	0.25	-0.909066	-0.806318	1.18419	-6.35997	2.39276	0.174882	0.138194	0.138162	0.0974367	0.592677	0.985541	FALSE	bulk vs Rest	bulk	Rest
Anln	0.8496	0.1504	1.73147	0.000431912	0.000634637	0	0.25	-0.512273	-0.577701	1.20406	-4.53492	3.93134	1.5235	1.0242	0.608652	0.546994	4.72965	6.84267	FALSE	bulk vs Rest	bulk	Rest
Lgr4	0.8492	0.1508	1.72834	7.85276e-05	8.84975e-05	0	0.25	-0.262469	-0.264799	1.26604	-4.60858	3.90618	0.231723	0.116065	0.184272	0.106352	0.801656	0.88661	FALSE	bulk vs Rest	bulk	Rest
Gbe1	0.8488	0.1512	1.72522	7.02483e-05	9.29371e-05	0	0.25	-0.282308	-0.29016	1.24137	-5.68872	3.7907	0.202548	0.108476	0.16717	0.0982858	0.672783	0.823592	FALSE	bulk vs Rest	bulk	Rest
Serpinb6a	0.8488	0.1512	1.72522	0.00139447	0.00106149	0	0.25	0.51805	0.488316	1.28206	-7.15403	4.13115	4.50994	1.54256	0.860999	0.656636	13.9891	10.3631	FALSE	bulk vs Rest	bulk	Rest
Dlg1	0.8486	0.1514	1.72366	0.000637165	0.000870179	0	0.25	-0.474662	-0.447664	1.15759	-4.87095	2.93546	1.94303	1.24691	0.691818	0.639495	6.51219	9.13864	FALSE	bulk vs Rest	bulk	Rest
Marveld2	0.8484	0.1516	1.72211	7.89313e-06	1.28039e-05	0	0.25	-0.71626	-0.710318	1.04206	-6.77762	3.33337	0.0157612	0.0116754	0.0154259	0.0114631	0.0451474	0.087587	FALSE	bulk vs Rest	bulk	Rest
Apoe	0.8484	0.1516	1.72211	3.81001e-06	4.86024e-06	0	0.25	-0.326609	-0.303928	1.34085	-5.44852	4.41005	0.0110664	0.00636841	0.0110664	0.00636841	0.0408731	0.0486514	FALSE	bulk vs Rest	bulk	Rest
Tmem176a	0.8482	0.1518	1.72055	0.000357904	0.000173655	0	0.25	0.689266	0.660679	1.20394	-4.78852	4.4217	0.850255	0.235462	0.414822	0.20087	2.98687	1.6694	FALSE	bulk vs Rest	bulk	Rest
Sema3f	0.8482	0.1518	1.72055	1.015e-05	1.47987e-05	0	0.25	-0.526043	-0.531194	1.22101	-6.99081	4.21789	0.0259893	0.0176724	0.0246479	0.0174601	0.0860774	0.135449	FALSE	bulk vs Rest	bulk	Rest
Itga2	0.8476	0.1524	1.7159	0.000239695	0.000378728	0	0.25	-0.573416	-0.596416	1.0244	-4.93685	2.65902	0.675207	0.516421	0.397552	0.351218	2.18966	3.50957	FALSE	bulk vs Rest	bulk	Rest
Sorbs2	0.8476	0.1524	1.7159	0.00106631	0.000871759	0	0.25	0.211616	0.284403	1.29886	-5.50365	4.05688	3.4296	1.24522	0.726023	0.57199	10.9732	8.47458	FALSE	bulk vs Rest	bulk	Rest
Catspere2	0.8476	0.1524	1.7159	3.90288e-06	4.85469e-06	0	0.25	-0.16221	-0.177361	1.40159	-6.86432	5.29065	0.00670691	0.00318421	0.00670691	0.00318421	0.0300361	0.0250311	FALSE	bulk vs Rest	bulk	Rest
Hsh2d	0.8476	0.1524	1.7159	1.99032e-06	2.26264e-06	0	0.25	-0.210887	-0.169084	1.38345	-7.71121	5.22848	0.0018444	0.000955262	0.0018444	0.000955262	0.00720182	0.00800181	FALSE	bulk vs Rest	bulk	Rest
Tnfsf13os	0.8474	0.1526	1.71435	6.3314e-06	8.28698e-06	0	0.25	-0.400644	-0.387872	1.28893	-5.31445	4.35141	0.00804829	0.00944648	0.00788062	0.00928727	0.0291226	0.067266	FALSE	bulk vs Rest	bulk	Rest
Mybbp1a	0.8472	0.1528	1.71281	0.000835283	0.00131632	0	0.25	-0.680126	-0.655099	0.758801	-5.90122	2.52437	2.85784	1.96537	0.794601	0.805657	8.68615	13.6834	FALSE	bulk vs Rest	bulk	Rest
Insig1	0.8472	0.1528	1.71281	6.85939e-05	9.5364e-05	0	0.25	-0.505816	-0.477026	1.20486	-5.06033	3.75915	0.19232	0.111819	0.158115	0.099135	0.685537	0.839662	FALSE	bulk vs Rest	bulk	Rest
Etl4	0.8472	0.1528	1.71281	0.000406658	0.000452483	0	0.25	-0.17538	-0.165555	1.20992	-4.33093	3.40631	1.20356	0.614478	0.563883	0.4166	4.17387	4.49857	FALSE	bulk vs Rest	bulk	Rest
B2m	0.847	0.153	1.71126	0.000198174	0.000369661	0	0.25	-0.774456	-0.769621	1.08054	-5.39924	2.80048	0.572929	0.520825	0.380617	0.365812	1.89183	3.78613	FALSE	bulk vs Rest	bulk	Rest
Cfb	0.847	0.153	1.71126	3.04412e-05	3.7875e-05	0	0.25	-0.303417	-0.264771	1.35174	-6.08359	4.80501	0.0633802	0.0443668	0.0571764	0.0421377	0.215687	0.328878	FALSE	bulk vs Rest	bulk	Rest
Gm26879	0.8464	0.1536	1.70664	3.21284e-06	4.69949e-06	0	0.25	-0.668321	-0.619793	1.24178	-7.49626	4.19465	0.00653923	0.00509473	0.00653924	0.00509473	0.0302846	0.0379023	FALSE	bulk vs Rest	bulk	Rest
Dnajc10	0.8462	0.1538	1.7051	0.000265879	0.000646352	0	0.25	-1.05113	-0.990748	1.18261	-6.15241	1.96284	0.810515	0.887228	0.48055	0.510481	2.72943	6.63063	FALSE	bulk vs Rest	bulk	Rest
Zhx3	0.846	0.154	1.70357	3.40339e-05	4.24382e-05	0	0.25	-0.225976	-0.27537	1.16429	-4.51788	4.13291	0.0684104	0.042244	0.064051	0.0407578	0.233671	0.328648	FALSE	bulk vs Rest	bulk	Rest
Malat1	0.846	0.154	1.70357	0.0141886	0.0218193	0	0.25	-0.839565	-0.735765	1.15866	-5.41738	2.67797	44.2883	35.9176	0.987089	0.998832	153.5	239.559	FALSE	bulk vs Rest	bulk	Rest
Cks2	0.8458	0.1542	1.70203	0.000552319	0.000521109	0	0.25	0.0868967	0.0767589	1.28409	-4.57008	4.20106	2.04933	0.820156	0.674715	0.484902	6.12609	5.41839	FALSE	bulk vs Rest	bulk	Rest
Plac8	0.8456	0.1544	1.7005	0.00633983	0.00375031	0	0.25	0.772941	0.77907	0.849221	-4.83945	3.74456	21.1232	5.39093	0.978706	0.966672	66.0812	38.3791	FALSE	bulk vs Rest	bulk	Rest
H2-DMa	0.8454	0.1546	1.69897	2.24742e-05	4.03014e-05	0	0.25	-0.803886	-0.809786	0.941076	-5.27318	2.46593	0.0600267	0.0470735	0.0576794	0.0451627	0.22066	0.348857	FALSE	bulk vs Rest	bulk	Rest
Tef	0.8452	0.1548	1.69744	4.8309e-05	6.9028e-05	0	0.25	-0.371521	-0.379972	1.14189	-4.07868	3.27245	0.11603	0.0827899	0.102616	0.0760495	0.38225	0.63623	FALSE	bulk vs Rest	bulk	Rest
Ptcra	0.8452	0.1548	1.69744	2.18779e-05	2.09591e-05	0	0.25	-0.0934203	-0.160122	1.22333	-3.97475	4.73562	0.0439302	0.0166641	0.0330315	0.0144351	0.143042	0.11605	FALSE	bulk vs Rest	bulk	Rest
2310039L15Rik	0.8448	0.1552	1.69439	3.37952e-05	3.18753e-05	0	0.25	0.271287	0.203692	1.26075	-3.96402	5.18287	0.0638832	0.0372554	0.0506372	0.0318951	0.198623	0.250908	FALSE	bulk vs Rest	bulk	Rest
3300002I08Rik	0.8446	0.1554	1.69286	2.02372e-05	3.34957e-05	0	0.25	-0.37998	-0.232744	1.28963	-4.94623	3.43038	0.0405768	0.0357694	0.0389001	0.0346548	0.124472	0.282822	FALSE	bulk vs Rest	bulk	Rest
Tmem253	0.8446	0.1554	1.69286	1.07211e-05	1.4794e-05	0	0.25	-0.383102	-0.354526	1.21681	-5.97698	3.59596	0.0164319	0.0193707	0.0157612	0.0191583	0.0636254	0.137804	FALSE	bulk vs Rest	bulk	Rest
Ghr	0.8446	0.1554	1.69286	0.000175344	0.00024854	0	0.25	-0.4152	-0.342351	1.30991	-6.19556	3.07608	0.623566	0.359971	0.349598	0.245502	2.02188	2.40935	FALSE	bulk vs Rest	bulk	Rest
Ndrg1	0.8444	0.1556	1.69134	8.47537e-05	9.11097e-05	0	0.25	-0.11387	-0.0788717	1.31591	-6.25151	4.08324	0.245136	0.0973312	0.183434	0.0807196	0.801542	0.690137	FALSE	bulk vs Rest	bulk	Rest
Psmd4	0.8442	0.1558	1.68982	0.000956059	0.00153064	0	0.25	-0.7718	-0.633373	0.671571	-5.56436	1.11603	3.2797	2.34749	0.830483	0.871676	10.2463	16.4609	FALSE	bulk vs Rest	bulk	Rest
Fam135b	0.8438	0.1562	1.68678	7.57706e-06	8.2939e-06	0	0.25	-0.0795585	-0.0843439	1.29091	-7.56495	4.41993	0.00754527	0.00440482	0.00704225	0.00424561	0.0229401	0.0332152	FALSE	bulk vs Rest	bulk	Rest
Myo7a	0.8438	0.1562	1.68678	3.49404e-05	6.21594e-05	0	0.25	-0.763925	-0.76185	1.02644	-5.56508	3.02668	0.0930586	0.0706898	0.0846747	0.0661254	0.314281	0.519554	FALSE	bulk vs Rest	bulk	Rest
Rrm2	0.8436	0.1564	1.68526	0.000539644	0.00085201	0	0.25	-0.685154	-0.669251	1.01437	-6.46698	2.91951	1.72153	1.16185	0.646881	0.60415	5.36603	8.0725	FALSE	bulk vs Rest	bulk	Rest
Psmd8	0.8436	0.1564	1.68526	0.00116235	0.000745115	0	0.25	0.589102	0.651705	0.635374	-4.93151	2.45455	3.57867	1.12209	0.836184	0.636151	10.8858	7.74946	FALSE	bulk vs Rest	bulk	Rest
2200002D01Rik	0.8436	0.1564	1.68526	0.00104043	0.00161677	0	0.25	-0.649075	-0.645696	0.43823	-4.32062	1.09356	3.29044	2.30068	0.840376	0.858568	10.4034	16.3214	FALSE	bulk vs Rest	bulk	Rest
Nrg1	0.8432	0.1568	1.68223	0.000198841	0.000185505	0	0.25	0.0384322	-0.00408268	1.29101	-4.17791	5.57063	0.63413	0.197362	0.328303	0.152523	1.99687	1.31359	FALSE	bulk vs Rest	bulk	Rest
Maml2	0.8432	0.1568	1.68223	0.000621366	0.000422995	0	0.25	0.3861	0.44271	1.07737	-3.76365	3.92021	1.81173	0.545764	0.645205	0.388898	6.24622	3.94948	FALSE	bulk vs Rest	bulk	Rest
Pik3r1	0.8432	0.1568	1.68223	6.77539e-05	9.04344e-05	0	0.25	-0.387714	-0.399928	1.17991	-4.36678	3.58978	0.191146	0.116277	0.161972	0.106565	0.742159	0.887531	FALSE	bulk vs Rest	bulk	Rest
Gm41077	0.843	0.157	1.68072	4.70806e-06	6.40955e-06	0	0.25	-0.595991	-0.5801	1.15479	-5.10183	3.63359	0.00435949	0.00705832	0.00435949	0.00705832	0.0172634	0.0535185	FALSE	bulk vs Rest	bulk	Rest
Itga6	0.8424	0.1576	1.67619	0.000584617	0.000444109	0	0.25	0.427167	0.415983	1.18338	-4.66118	5.15815	1.79095	0.6486	0.654594	0.434113	5.63268	4.57667	FALSE	bulk vs Rest	bulk	Rest
Creg1	0.8422	0.1578	1.67469	0.000355096	0.000501471	0	0.25	-0.675145	-0.662938	1.08629	-5.9818	3.02019	1.07645	0.694444	0.494299	0.454333	3.29449	4.90604	FALSE	bulk vs Rest	bulk	Rest
Anxa3	0.8422	0.1578	1.67469	0.00302801	0.00193739	0	0.25	0.637458	0.703606	0.71039	-4.22297	3.74088	9.33373	2.75973	0.949195	0.876983	29.2336	19.3121	FALSE	bulk vs Rest	bulk	Rest
Birc5	0.8422	0.1578	1.67469	0.00105169	0.000751744	0	0.25	0.497092	0.469954	1.49358	-4.86757	6.37338	3.75472	1.18653	0.779007	0.601125	11.0253	8.03116	FALSE	bulk vs Rest	bulk	Rest
Psd3	0.842	0.158	1.67318	0.000342317	0.000260033	0	0.25	0.201489	0.270697	1.24105	-5.75933	4.14408	0.976677	0.359015	0.478706	0.279043	3.33275	2.5837	FALSE	bulk vs Rest	bulk	Rest
Spaca6	0.842	0.158	1.67318	8.32177e-05	0.000121	0	0.25	-0.689545	-0.618182	1.14177	-4.85204	3.24064	0.2168	0.160852	0.17723	0.144934	0.760212	1.19963	FALSE	bulk vs Rest	bulk	Rest
Gm16083	0.842	0.158	1.67318	1.57049e-05	1.39192e-05	0	0.25	0.318561	0.325605	1.27241	-5.83602	4.453	0.0134138	0.0133206	0.0125755	0.0130022	0.0416474	0.0961416	FALSE	bulk vs Rest	bulk	Rest
Immp2l	0.8418	0.1582	1.67168	0.000364432	0.000410761	0	0.25	-0.267195	-0.238959	1.24097	-6.26935	3.57245	1.1068	0.543482	0.510899	0.373295	3.54642	3.80482	FALSE	bulk vs Rest	bulk	Rest
Phkb	0.8416	0.1584	1.67018	0.000149651	0.000195677	0	0.25	-0.322224	-0.29359	1.2179	-5.29931	3.21978	0.438458	0.263165	0.311033	0.218437	1.5128	1.96807	FALSE	bulk vs Rest	bulk	Rest
Atp5a1	0.8416	0.1584	1.67018	0.00168636	0.0010936	0	0.25	0.634131	0.6536	0.488669	-3.08809	1.98856	5.3111	1.59396	0.908115	0.755718	16.457	11.1987	FALSE	bulk vs Rest	bulk	Rest
Gm14317	0.8414	0.1586	1.66868	6.78382e-06	6.77008e-06	0	0.25	0.0399797	0.0887814	1.27036	-6.08754	4.21235	0.00670691	0.00583771	0.00637156	0.00573157	0.0296901	0.0407175	FALSE	bulk vs Rest	bulk	Rest
Acvr2a	0.8412	0.1588	1.66718	6.20828e-05	0.00011146	0	0.25	-0.822285	-0.789521	1.04642	-5.26124	2.6564	0.174547	0.140741	0.151408	0.126944	0.58588	1.06366	FALSE	bulk vs Rest	bulk	Rest
Nav2	0.841	0.159	1.66569	0.000262726	0.000225452	0	0.25	0.00894793	0.0298095	1.19192	-5.22132	4.66977	0.672861	0.320431	0.355466	0.253304	2.29426	2.24419	FALSE	bulk vs Rest	bulk	Rest
Atp8a1	0.8408	0.1592	1.66419	7.59003e-05	0.000110742	0	0.25	-0.639596	-0.639847	1.06323	-4.29059	3.62956	0.235914	0.160056	0.186787	0.143236	0.843222	1.20075	FALSE	bulk vs Rest	bulk	Rest
Plat	0.8406	0.1594	1.6627	0.000590027	0.000363202	0	0.25	0.730227	0.703024	0.98038	-4.94504	4.74202	1.94118	0.51568	0.658954	0.349838	6.29455	3.57793	FALSE	bulk vs Rest	bulk	Rest
Ccdc90b	0.8404	0.1596	1.66121	6.34135e-05	0.000118235	0	0.25	-0.764012	-0.82164	0.970818	-5.18167	2.542	0.179577	0.148807	0.15996	0.133524	0.61735	1.10637	FALSE	bulk vs Rest	bulk	Rest
1700034P13Rik	0.84	0.16	1.65823	4.97135e-05	6.43639e-05	0	0.25	-0.534072	-0.495869	1.16371	-5.5899	3.25425	0.0908787	0.0675056	0.0689135	0.0572096	0.279683	0.46622	FALSE	bulk vs Rest	bulk	Rest
Hmox1	0.8398	0.1602	1.65674	5.5376e-05	9.59007e-05	0	0.25	-0.667793	-0.584565	1.20904	-6.63229	4.024	0.153756	0.126944	0.125922	0.104495	0.48417	0.865646	FALSE	bulk vs Rest	bulk	Rest
Ftl1	0.8398	0.1602	1.65674	0.0222027	0.0151569	0	0.25	0.676031	0.706499	0.984423	-4.10249	3.31276	73.6226	22.5328	0.995976	0.999204	235.553	164.646	FALSE	bulk vs Rest	bulk	Rest
Gm43465	0.8398	0.1602	1.65674	5.59736e-06	4.42515e-06	0	0.25	0.102697	0.15394	1.33269	-6.67441	5.26506	0.00972501	0.00413947	0.00955734	0.00413947	0.0402574	0.0310548	FALSE	bulk vs Rest	bulk	Rest
Zfp97	0.8396	0.1604	1.65525	7.04125e-06	1.08532e-05	0	0.25	-0.608099	-0.594373	1.02862	-4.21263	5.06998	0.0135815	0.014382	0.0135815	0.014382	0.0513028	0.105575	FALSE	bulk vs Rest	bulk	Rest
Krt18	0.8396	0.1604	1.65525	0.00899537	0.0070246	0	0.25	0.464265	0.381082	1.24832	-6.12488	3.80669	30.8367	10.4799	0.982059	0.97113	91.9685	70.148	FALSE	bulk vs Rest	bulk	Rest
Fry	0.839	0.161	1.65081	2.47726e-05	3.10455e-05	0	0.25	-0.426973	-0.419975	1.21683	-4.94788	4.02079	0.0420859	0.0323729	0.0390677	0.0311522	0.152095	0.237191	FALSE	bulk vs Rest	bulk	Rest
Hmgcs1	0.838	0.162	1.64342	0.000130601	0.000136383	0	0.25	-0.0785184	-0.063952	1.35108	-7.15395	4.32827	0.347415	0.155706	0.243293	0.131932	1.1806	1.15459	FALSE	bulk vs Rest	bulk	Rest
Gm46440	0.8378	0.1622	1.64195	7.27184e-06	9.12628e-06	0	0.25	-0.274982	-0.22637	1.27779	-6.95941	4.58591	0.0115694	0.00636841	0.0114017	0.00626227	0.0405598	0.0534191	FALSE	bulk vs Rest	bulk	Rest
S100a13	0.8378	0.1622	1.64195	0.00103298	0.00163866	0	0.25	-0.485698	-0.515944	0.944512	-5.10522	2.24873	3.15714	2.3164	0.802985	0.764581	9.5241	15.4675	FALSE	bulk vs Rest	bulk	Rest
Gm20939	0.8376	0.1624	1.64048	1.23212e-05	2.24961e-05	0	0.25	-0.854347	-0.791725	0.895298	-5.96701	2.17922	0.0293428	0.0272782	0.028672	0.0269065	0.088426	0.205417	FALSE	bulk vs Rest	bulk	Rest
Oxr1	0.8374	0.1626	1.63901	0.000840231	0.000759396	0	0.25	-0.0332581	0.0228195	1.14002	-4.25459	3.66989	2.42542	1.02255	0.719148	0.584939	8.38519	7.40833	FALSE	bulk vs Rest	bulk	Rest
Ank	0.8374	0.1626	1.63901	0.000788208	0.000804155	0	0.25	-0.078887	-0.0757155	1.19212	-4.6568	3.68245	2.23745	1.05646	0.664319	0.549276	7.41853	7.69968	FALSE	bulk vs Rest	bulk	Rest
Enpp5	0.8366	0.1634	1.63314	2.65186e-05	5.01648e-05	0	0.25	-0.755723	-0.716916	0.977613	-3.7612	2.24374	0.0826628	0.0676648	0.0769618	0.0649047	0.281168	0.50354	FALSE	bulk vs Rest	bulk	Rest
Maml3	0.8364	0.1636	1.63168	0.000281926	0.000231754	0	0.25	0.201691	0.225775	1.18025	-4.20109	4.33394	0.845225	0.309392	0.443662	0.247625	2.90329	2.30064	FALSE	bulk vs Rest	bulk	Rest
Zfp36	0.8364	0.1636	1.63168	8.564e-05	7.96631e-05	0	0.25	0.0982397	0.117261	1.18968	-4.22271	4.22469	0.1945	0.0777482	0.152414	0.0710609	0.633785	0.598833	FALSE	bulk vs Rest	bulk	Rest
Gm1673	0.8364	0.1636	1.63168	0.000234336	0.000164783	0	0.25	0.274806	0.220399	1.31207	-4.66833	5.53548	0.565889	0.230581	0.294769	0.19084	1.96195	1.61806	FALSE	bulk vs Rest	bulk	Rest
Lncpint	0.8362	0.1638	1.63022	0.000229079	0.000208291	0	0.25	0.0138932	0.067801	1.21735	-4.41868	3.77421	0.700861	0.288587	0.416834	0.237436	2.56699	2.16572	FALSE	bulk vs Rest	bulk	Rest
Saxo2	0.836	0.164	1.62876	9.45375e-06	1.13633e-05	0	0.25	-0.225128	-0.188682	1.27835	-6.15022	4.22758	0.0145875	0.00806665	0.0142522	0.00785438	0.040621	0.0639547	FALSE	bulk vs Rest	bulk	Rest
G3bp1	0.836	0.164	1.62876	0.00109053	0.000751213	0	0.25	0.52241	0.554008	0.491958	-3.11438	2.46842	3.68028	1.04457	0.866868	0.623786	11.8818	7.4188	FALSE	bulk vs Rest	bulk	Rest
Selenoh	0.8356	0.1644	1.62585	0.0010448	0.000600094	0	0.25	0.825277	0.862331	0.818798	-3.83873	4.09465	3.73109	0.827847	0.83501	0.521785	11.2264	5.93018	FALSE	bulk vs Rest	bulk	Rest
Bmpr1b	0.8352	0.1648	1.62294	3.86472e-05	5.76718e-05	0	0.25	-0.618278	-0.591195	0.994025	-4.34197	2.5138	0.0643863	0.0735556	0.0533199	0.067399	0.1975	0.519991	FALSE	bulk vs Rest	bulk	Rest
Zfpm2	0.8352	0.1648	1.62294	0.000878826	0.000904639	0	0.25	-0.249548	-0.165123	1.21713	-5.25851	3.42575	2.81524	1.31579	0.718645	0.636257	9.25386	9.05008	FALSE	bulk vs Rest	bulk	Rest
Inpp4b	0.8352	0.1648	1.62294	0.00036449	0.000305144	0	0.25	0.21937	0.168744	1.25927	-5.1856	5.1908	0.978523	0.402162	0.449363	0.284827	3.15244	2.70416	FALSE	bulk vs Rest	bulk	Rest
Epb41l5	0.835	0.165	1.62149	6.1289e-05	9.13315e-05	0	0.25	-0.580496	-0.578458	0.983967	-4.65341	2.7668	0.153924	0.114579	0.13397	0.105875	0.530191	0.862316	FALSE	bulk vs Rest	bulk	Rest
Phgdh	0.835	0.165	1.62149	0.00338411	0.00211644	0	0.25	0.556537	0.624215	0.83102	-4.25881	3.11201	10.4568	3.09388	0.935949	0.902404	31.7669	21.565	FALSE	bulk vs Rest	bulk	Rest
Meis2	0.8348	0.1652	1.62004	0.000740156	0.000758425	0	0.25	0.0915821	0.038343	1.07432	-3.27214	3.20704	2.32029	1.10687	0.74782	0.587486	7.67223	8.30588	FALSE	bulk vs Rest	bulk	Rest
Gm47889	0.8348	0.1652	1.62004	8.13577e-06	1.29715e-05	0	0.25	-0.530532	-0.466745	1.23096	-4.96833	3.40227	0.0219651	0.0103487	0.0217975	0.0100833	0.0781561	0.0816153	FALSE	bulk vs Rest	bulk	Rest
Pdgfd	0.8348	0.1652	1.62004	0.000120807	0.000135356	0	0.25	-0.273897	-0.246237	1.27178	-5.21747	4.01582	0.312036	0.153052	0.214286	0.129756	1.12459	1.0962	FALSE	bulk vs Rest	bulk	Rest
Slc44a4	0.8344	0.1656	1.61714	1.48276e-05	1.59742e-05	0	0.25	-0.277802	-0.234545	1.24275	-8.20019	4.00967	0.00402414	0.00413947	0.00301811	0.00382105	0.0111688	0.0307871	FALSE	bulk vs Rest	bulk	Rest
Tmod1	0.8342	0.1658	1.61569	5.50946e-06	3.91475e-06	0	0.25	0.385396	0.359266	1.21213	-4.16309	5.24292	0.00754527	0.00169824	0.00754527	0.00169824	0.0384199	0.0153041	FALSE	bulk vs Rest	bulk	Rest
Tm4sf4	0.8342	0.1658	1.61569	0.0021545	0.00194746	0	0.25	0.0870473	0.143846	1.2027	-4.57862	3.46773	6.27874	2.64574	0.840543	0.798652	19.3925	17.9877	FALSE	bulk vs Rest	bulk	Rest
Sat1	0.834	0.166	1.61425	0.000292923	0.000501446	0	0.25	-0.735731	-0.713706	0.918362	-5.89613	2.62884	0.851092	0.716149	0.464453	0.445258	2.91343	4.96858	FALSE	bulk vs Rest	bulk	Rest
Zfp946	0.8338	0.1662	1.6128	3.81901e-05	7.22477e-05	0	0.25	-0.761016	-0.734871	1.02427	-5.48852	2.25328	0.0932263	0.102744	0.0851777	0.0959508	0.30558	0.777961	FALSE	bulk vs Rest	bulk	Rest
Fbxo5	0.8338	0.1662	1.6128	0.000351939	0.000392789	0	0.25	-0.135925	-0.130943	1.17981	-6.92658	3.82295	1.11016	0.481556	0.498491	0.329831	3.32949	3.35958	FALSE	bulk vs Rest	bulk	Rest
AI480526	0.8336	0.1664	1.61136	9.77019e-06	1.59335e-05	0	0.25	-0.655322	-0.629712	1.04949	-6.11173	3.45827	0.025654	0.0190522	0.0248156	0.0186807	0.087905	0.143676	FALSE	bulk vs Rest	bulk	Rest
Hspa1b	0.8334	0.1666	1.60992	5.55013e-05	7.39263e-05	0	0.25	-0.380978	-0.352609	1.13266	-4.25417	3.74737	0.169014	0.0907504	0.14051	0.0812503	0.561895	0.669451	FALSE	bulk vs Rest	bulk	Rest
Anxa1	0.8332	0.1668	1.60848	0.00145265	0.000938688	0	0.25	0.659081	0.61347	1.14008	-7.33091	4.23581	4.40381	1.44098	0.855466	0.655204	13.9176	9.65157	FALSE	bulk vs Rest	bulk	Rest
E430024P14Rik	0.8332	0.1668	1.60848	6.06312e-06	6.32775e-06	0	0.25	-0.0839459	-0.100091	1.21606	-5.95284	4.33139	0.0100604	0.00419254	0.00989269	0.00419254	0.0424614	0.0308342	FALSE	bulk vs Rest	bulk	Rest
Kdm7a	0.833	0.167	1.60704	3.3546e-05	2.88824e-05	0	0.25	0.234144	0.23554	1.20917	-4.70584	5.8824	0.0600267	0.0281273	0.0539906	0.0271719	0.237479	0.205469	FALSE	bulk vs Rest	bulk	Rest
P4hb	0.833	0.167	1.60704	0.000754461	0.0010706	0	0.25	-0.5448	-0.579369	0.488219	-2.67987	1.35118	2.33202	1.41772	0.76945	0.718994	7.64306	10.0753	FALSE	bulk vs Rest	bulk	Rest
Tuba1c	0.8328	0.1672	1.6056	0.000337072	0.000506465	0	0.25	-0.464887	-0.448261	1.11023	-6.17821	3.14261	1.18427	0.80689	0.553823	0.463674	3.47312	5.17054	FALSE	bulk vs Rest	bulk	Rest
Frk	0.8328	0.1672	1.6056	0.000129828	0.000177216	0	0.25	-0.431822	-0.382365	1.17184	-4.64827	3.57628	0.369379	0.23196	0.267941	0.194237	1.2749	1.75727	FALSE	bulk vs Rest	bulk	Rest
Gm31045	0.8324	0.1676	1.60273	1.25194e-05	1.14453e-05	0	0.25	0.0540441	0.103029	1.27523	-10.6954	4.38377	0.0055332	0.00546622	0.00519785	0.00536008	0.0212222	0.0438341	FALSE	bulk vs Rest	bulk	Rest
Cacna2d1	0.8324	0.1676	1.60273	0.000534991	0.000488602	0	0.25	-0.163991	-0.190269	1.22391	-4.75367	5.03806	1.49869	0.642867	0.56338	0.43682	5.40957	4.72516	FALSE	bulk vs Rest	bulk	Rest
Jund	0.8324	0.1676	1.60273	0.00134547	0.000748366	0	0.25	0.958945	0.975212	0.882531	-4.2951	3.73089	4.62214	1.02196	0.857981	0.559571	13.891	7.32735	FALSE	bulk vs Rest	bulk	Rest
Hcfc1r1	0.8322	0.1678	1.6013	0.000207084	0.000352409	0	0.25	-0.749694	-0.720013	0.698449	-4.34633	1.65845	0.602104	0.524966	0.378102	0.371013	1.89281	3.66825	FALSE	bulk vs Rest	bulk	Rest
Fam149a	0.8322	0.1678	1.6013	0.000200109	0.000234661	0	0.25	-0.134108	-0.0943117	1.07939	-4.57583	2.75986	0.609313	0.328021	0.382461	0.263281	1.93422	2.48371	FALSE	bulk vs Rest	bulk	Rest
Itgb1	0.8318	0.1682	1.59844	0.00114735	0.0018099	0	0.25	-0.676827	-0.662452	0.496538	-3.90031	1.15821	3.81509	2.67503	0.869048	0.891525	12.2605	18.9355	FALSE	bulk vs Rest	bulk	Rest
Gm42941	0.8318	0.1682	1.59844	1.5272e-05	1.32731e-05	0	0.25	0.180726	0.259762	1.14117	-5.17557	5.97385	0.0246479	0.0132676	0.0236419	0.0131614	0.0917052	0.103816	FALSE	bulk vs Rest	bulk	Rest
Hbegf	0.8312	0.1688	1.59416	0.000594134	0.00038207	0	0.25	0.855391	0.775942	1.11521	-2.87893	4.02855	1.86355	0.53356	0.655768	0.34209	5.83826	3.53603	FALSE	bulk vs Rest	bulk	Rest
Stat5a	0.831	0.169	1.59273	1.56945e-05	2.49674e-05	0	0.25	-0.644808	-0.581292	1.16029	-8.35069	3.14316	0.0397384	0.0270128	0.0380617	0.0260574	0.12363	0.208295	FALSE	bulk vs Rest	bulk	Rest
Foxq1	0.831	0.169	1.59273	0.000266384	0.000219511	0	0.25	0.330696	0.36757	1.10334	-6.84422	4.33287	0.792744	0.274205	0.4222	0.215836	2.4875	1.95769	FALSE	bulk vs Rest	bulk	Rest
Large1	0.8306	0.1694	1.58989	0.000621087	0.000700462	0	0.25	-0.165293	-0.123696	1.15397	-4.34786	3.06602	1.92442	0.964759	0.686117	0.548214	6.60279	7.26049	FALSE	bulk vs Rest	bulk	Rest
Cystm1	0.8306	0.1694	1.58989	0.00249512	0.00174246	0	0.25	0.597392	0.548857	1.13157	-4.61113	3.45256	8.11022	2.65454	0.916499	0.80778	24.612	18.0022	FALSE	bulk vs Rest	bulk	Rest
Tln2	0.8304	0.1696	1.58846	5.26885e-05	8.4747e-05	0	0.25	-0.655381	-0.60148	1.07867	-6.0276	2.89316	0.166163	0.119037	0.139336	0.105716	0.566862	0.87466	FALSE	bulk vs Rest	bulk	Rest
Rbl2	0.8304	0.1696	1.58846	4.18864e-05	6.4524e-05	0	0.25	-0.55053	-0.543674	0.995019	-3.98856	2.78544	0.132797	0.0850719	0.117874	0.0792337	0.434921	0.643826	FALSE	bulk vs Rest	bulk	Rest
Gm13091	0.8302	0.1698	1.58705	4.95204e-06	4.69559e-06	0	0.25	-0.0480615	-0.0355225	1.27742	-4.99253	5.06202	0.0100604	0.00440482	0.00989269	0.00440482	0.0462562	0.0345003	FALSE	bulk vs Rest	bulk	Rest
Gm20732	0.8302	0.1698	1.58705	2.16315e-05	3.16114e-05	0	0.25	-0.679425	-0.590861	1.14472	-5.66974	3.70361	0.0635479	0.0415541	0.0600268	0.0404925	0.228099	0.314051	FALSE	bulk vs Rest	bulk	Rest
Setbp1	0.8302	0.1698	1.58705	0.000299398	0.000232748	0	0.25	0.233448	0.294168	1.09335	-4.64655	3.7663	0.935095	0.31523	0.474681	0.252083	3.22727	2.36561	FALSE	bulk vs Rest	bulk	Rest
Sema3e	0.8298	0.1702	1.58421	0.00036927	0.000352118	0	0.25	0.00818854	0.0741458	1.1573	-4.30396	4.38983	1.01575	0.485484	0.492119	0.341718	3.49827	3.39552	FALSE	bulk vs Rest	bulk	Rest
Nr3c2	0.8292	0.1708	1.57997	0.000212504	0.00022466	0	0.25	-0.212155	-0.183169	1.15915	-5.65377	3.82506	0.597074	0.300529	0.344232	0.242637	2.01777	2.23684	FALSE	bulk vs Rest	bulk	Rest
Gm26787	0.8292	0.1708	1.57997	3.35069e-05	2.15353e-05	0	0.25	0.503442	0.434304	1.17684	-4.01709	6.01532	0.0306841	0.00987104	0.0234742	0.0087035	0.109792	0.070044	FALSE	bulk vs Rest	bulk	Rest
Ptpn3	0.8288	0.1712	1.57715	5.55965e-05	8.29962e-05	0	0.25	-0.627299	-0.582584	1.07213	-7.43081	3.6089	0.159792	0.114048	0.135144	0.105822	0.546614	0.866448	FALSE	bulk vs Rest	bulk	Rest
Gm12319	0.8288	0.1712	1.57715	3.85324e-06	4.5848e-06	0	0.25	-0.323482	-0.302037	1.22788	-9.54268	3.62272	0.00251509	0.0040864	0.00251509	0.0040864	0.00768097	0.0303274	FALSE	bulk vs Rest	bulk	Rest
Stard4	0.8286	0.1714	1.57574	0.000105021	0.000183388	0	0.25	-0.650321	-0.611473	1.04228	-5.48539	2.385	0.31824	0.236895	0.245473	0.199491	1.00295	1.79106	FALSE	bulk vs Rest	bulk	Rest
mt-Co3	0.8286	0.1714	1.57574	0.0257109	0.0153161	0	0.25	0.713219	0.693279	0.635103	-1.68247	3.97519	78.215	21.4305	0.999497	0.998196	261.565	154.512	FALSE	bulk vs Rest	bulk	Rest
Junb	0.8284	0.1716	1.57433	0.000679271	0.000581164	0	0.25	0.375503	0.31697	1.03828	-4.15984	3.46529	2.07179	0.822179	0.67941	0.446373	6.56892	5.53748	FALSE	bulk vs Rest	bulk	Rest
Efna5	0.8282	0.1718	1.57292	0.000760609	0.000562281	0	0.25	0.347029	0.379114	1.01349	-3.19239	4.21663	2.40597	0.786828	0.711938	0.483893	7.8224	5.58907	FALSE	bulk vs Rest	bulk	Rest
mt-Atp8	0.8282	0.1718	1.57292	0.000274306	0.000423386	0	0.25	-0.695178	-0.723252	0.843502	-3.311	4.05723	0.749148	0.572718	0.476861	0.417131	2.88083	4.30567	FALSE	bulk vs Rest	bulk	Rest
Rnf103	0.8276	0.1724	1.56871	8.31846e-05	0.000124098	0	0.25	-0.298881	-0.169198	1.23726	-4.55125	3.76937	0.260059	0.148595	0.204728	0.125352	0.847955	1.16863	FALSE	bulk vs Rest	bulk	Rest
Bmp2k	0.8276	0.1724	1.56871	0.000101384	0.000138532	0	0.25	-0.343816	-0.323656	1.11237	-4.47162	3.23429	0.301137	0.183246	0.239437	0.158945	1.008	1.4021	FALSE	bulk vs Rest	bulk	Rest
Ccdc148	0.8274	0.1726	1.56731	1.04593e-05	1.23468e-05	0	0.25	-0.326602	-0.279857	1.16878	-4.78713	4.11519	0.0291751	0.0133206	0.0273307	0.0129491	0.131437	0.0933639	FALSE	bulk vs Rest	bulk	Rest
Gm10076	0.827	0.173	1.56451	0.00142399	0.000871912	0	0.25	0.650384	0.593922	0.553494	-2.96801	2.99313	4.76332	1.35271	0.889839	0.706894	14.8754	9.51935	FALSE	bulk vs Rest	bulk	Rest
Rhoc	0.827	0.173	1.56451	0.000860652	0.00059204	0	0.25	0.613524	0.630496	0.845074	-4.35957	3.24068	2.77803	0.874389	0.781019	0.503105	8.44644	5.80741	FALSE	bulk vs Rest	bulk	Rest
Lpar6	0.8268	0.1732	1.56312	3.30969e-05	4.48992e-05	0	0.25	-0.271634	-0.245279	1.09444	-3.86311	3.20836	0.0781356	0.0498862	0.0715962	0.0473385	0.265313	0.369774	FALSE	bulk vs Rest	bulk	Rest
Nrn1	0.8266	0.1734	1.56172	0.000714367	0.0010926	0	0.25	-0.512916	-0.53198	0.951953	-5.05403	2.75318	2.302	1.45244	0.72552	0.675317	7.28346	10.5646	FALSE	bulk vs Rest	bulk	Rest
Dbi	0.8266	0.1734	1.56172	0.00124431	0.00193151	0	0.25	-0.682792	-0.647781	0.595863	-5.49708	1.13371	3.94102	2.73093	0.859826	0.895983	12.498	19.3788	FALSE	bulk vs Rest	bulk	Rest
Cyp51	0.8266	0.1734	1.56172	0.000246044	0.000328634	0	0.25	-0.393053	-0.352038	1.17975	-5.50811	4.14014	0.62105	0.458311	0.368042	0.30977	2.14306	3.25913	FALSE	bulk vs Rest	bulk	Rest
Thsd4	0.8264	0.1736	1.56033	0.000370185	0.000518781	0	0.25	-0.626921	-0.567421	1.06112	-5.00018	2.78726	1.10379	0.718481	0.502683	0.465	3.58394	5.07728	FALSE	bulk vs Rest	bulk	Rest
Gm45509	0.8264	0.1736	1.56033	1.18267e-05	1.348e-05	0	0.25	-0.122468	-0.111023	1.17143	-6.23014	6.62269	0.0207914	0.0116754	0.0201207	0.0110917	0.074721	0.0877544	FALSE	bulk vs Rest	bulk	Rest
Mroh5	0.8262	0.1738	1.55893	5.86188e-06	6.25491e-06	0	0.25	-0.056121	-0.0354691	1.22867	-7.26331	4.3539	0.00486251	0.00721753	0.00469484	0.00721753	0.013887	0.0528338	FALSE	bulk vs Rest	bulk	Rest
Tnfrsf12a	0.8258	0.1742	1.55615	0.00132088	0.00199871	0	0.25	-0.567682	-0.579488	0.826998	-5.14843	2.08523	4.41052	3.11831	0.858652	0.856711	13.5292	20.7786	FALSE	bulk vs Rest	bulk	Rest
Cdh6	0.8258	0.1742	1.55615	0.000178504	0.000190631	0	0.25	-0.262148	-0.220545	1.14342	-4.69247	3.91987	0.42186	0.236949	0.259557	0.188505	1.35198	1.5713	FALSE	bulk vs Rest	bulk	Rest
Tfeb	0.8254	0.1746	1.55337	3.5927e-05	5.45511e-05	0	0.25	-0.599666	-0.560431	1.011	-5.4105	2.76766	0.0979212	0.061774	0.0878605	0.0592262	0.346098	0.483038	FALSE	bulk vs Rest	bulk	Rest
Scd2	0.8252	0.1748	1.55198	0.000435055	0.000378358	0	0.25	0.169225	0.193127	1.11177	-4.13657	3.76321	1.3642	0.508569	0.579645	0.367086	4.48726	3.84046	FALSE	bulk vs Rest	bulk	Rest
Alcam	0.825	0.175	1.5506	0.0011157	0.00156262	0	0.25	-0.629248	-0.593752	0.998388	-4.76057	2.67232	3.23644	2.12795	0.792086	0.802314	11.2802	15.6903	FALSE	bulk vs Rest	bulk	Rest
Rnf125	0.825	0.175	1.5506	6.03854e-06	7.38169e-06	0	0.25	-0.265688	-0.221345	1.15344	-4.78041	3.961	0.0157612	0.00732367	0.0154259	0.00711139	0.05948	0.0546943	FALSE	bulk vs Rest	bulk	Rest
Kcnq1ot1	0.8248	0.1752	1.54921	0.000625587	0.000597846	0	0.25	-0.103676	0.00902224	1.10791	-5.79961	2.7151	1.88082	0.810924	0.636821	0.490474	6.24093	5.756	FALSE	bulk vs Rest	bulk	Rest
Mgst3	0.8246	0.1754	1.54783	0.000645259	0.00100493	0	0.25	-0.74546	-0.682861	0.85522	-6.26517	1.73844	2.1293	1.43492	0.709591	0.709494	6.54395	9.97677	FALSE	bulk vs Rest	bulk	Rest
Sik3	0.8244	0.1756	1.54645	0.000440329	0.000310048	0	0.25	0.515055	0.533662	0.939901	-3.03403	3.21666	1.27047	0.379395	0.584172	0.29714	4.31022	2.85375	FALSE	bulk vs Rest	bulk	Rest
Ttc3	0.8244	0.1756	1.54645	0.000522009	0.000502847	0	0.25	0.165185	0.154146	0.939579	-3.31253	3.12904	1.47068	0.666852	0.646378	0.456297	4.84228	5.01474	FALSE	bulk vs Rest	bulk	Rest
Pip5k1b	0.8242	0.1758	1.54507	0.000283464	0.000274614	0	0.25	0.00274608	0.0185742	1.08834	-3.56589	3.37445	0.84187	0.386666	0.465292	0.305312	2.85129	2.91231	FALSE	bulk vs Rest	bulk	Rest
Bbx	0.824	0.176	1.54369	0.000429936	0.000478183	0	0.25	-0.044214	-0.0524416	0.930889	-4.45596	2.54764	1.19769	0.648013	0.57495	0.441968	3.89536	4.78098	FALSE	bulk vs Rest	bulk	Rest
Nav3	0.8236	0.1764	1.54093	0.000283246	0.000314262	0	0.25	-0.13548	-0.0956626	1.11469	-5.27364	3.67649	0.731879	0.410283	0.42941	0.306215	2.4791	2.99919	FALSE	bulk vs Rest	bulk	Rest
Pparg	0.8234	0.1766	1.53955	0.000360173	0.000346507	0	0.25	0.086234	0.0583205	1.11967	-5.29174	5.14514	1.11619	0.484476	0.512575	0.33742	3.68371	3.6739	FALSE	bulk vs Rest	bulk	Rest
Stard10	0.823	0.177	1.53681	0.000685631	0.000521566	0	0.25	0.435875	0.420531	1.03245	-3.75903	3.91341	2.01429	0.661969	0.688799	0.450353	6.30772	4.85257	FALSE	bulk vs Rest	bulk	Rest
Blvrb	0.823	0.177	1.53681	0.000332574	0.000295603	0	0.25	0.15993	0.20348	1.10259	-6.02618	4.3589	1.07394	0.476994	0.498323	0.329353	3.17071	3.20804	FALSE	bulk vs Rest	bulk	Rest
Gm49785	0.823	0.177	1.53681	5.01734e-06	4.59044e-06	0	0.25	0.17023	0.241657	1.13946	-7.52522	4.1678	0.0073776	0.00424561	0.0073776	0.00424561	0.028017	0.034156	FALSE	bulk vs Rest	bulk	Rest
Eya2	0.8228	0.1772	1.53543	0.000113932	0.000138653	0	0.25	-0.231361	-0.231605	1.13705	-5.40831	4.57249	0.364684	0.174278	0.261905	0.151781	1.19984	1.3212	FALSE	bulk vs Rest	bulk	Rest
Cacnb2	0.8226	0.1774	1.53406	0.0007843	0.00069483	0	0.25	0.0205998	0.100189	1.11287	-5.36174	3.46245	2.51579	0.98577	0.725184	0.577084	8.43347	7.13205	FALSE	bulk vs Rest	bulk	Rest
Ahnak	0.822	0.178	1.52996	0.00197975	0.00202373	0	0.25	0.102214	0.104476	1.03753	-3.82873	3.2746	6.35436	2.96112	0.915828	0.830494	19.9208	20.0857	FALSE	bulk vs Rest	bulk	Rest
Phlda1	0.8218	0.1782	1.52859	0.000948478	0.000673779	0	0.25	0.606897	0.594489	0.957193	-3.72155	3.73659	3.40747	1.08156	0.786553	0.546038	10.0093	7.19731	FALSE	bulk vs Rest	bulk	Rest
Nr1h4	0.8218	0.1782	1.52859	9.14894e-05	0.00012746	0	0.25	-0.573118	-0.556883	0.972352	-6.54228	2.95917	0.237256	0.163824	0.184272	0.14451	0.834458	1.20948	FALSE	bulk vs Rest	bulk	Rest
Cox17	0.821	0.179	1.52314	0.000593528	0.000912392	0	0.25	-0.623707	-0.615589	0.515708	-4.37524	0.951821	1.79514	1.3032	0.705734	0.693573	5.74156	9.33839	FALSE	bulk vs Rest	bulk	Rest
H3f3b	0.8208	0.1792	1.52178	0.00646601	0.00428381	0	0.25	0.613339	0.633263	0.633615	-4.29008	3.42423	20.9808	6.15279	0.979209	0.979727	64.1814	43.5735	FALSE	bulk vs Rest	bulk	Rest
Msmo1	0.8206	0.1794	1.52042	0.000258526	0.000303394	0	0.25	-0.245841	-0.197791	1.11815	-5.86058	3.33105	0.732718	0.435598	0.412307	0.301863	2.42106	3.03121	FALSE	bulk vs Rest	bulk	Rest
Csrp2	0.8202	0.1798	1.5177	0.000768684	0.00124345	0	0.25	-0.773469	-0.728381	0.908617	-5.49832	3.24588	2.40663	1.65166	0.723843	0.759858	7.51382	12.1004	FALSE	bulk vs Rest	bulk	Rest
Id1	0.8202	0.1798	1.5177	0.0012172	0.000940722	0	0.25	0.447641	0.432463	1.02701	-5.17207	3.41275	3.56609	1.2276	0.777834	0.586265	11.6669	8.9213	FALSE	bulk vs Rest	bulk	Rest
Tmem176b	0.82	0.18	1.51635	0.000478905	0.000349926	0	0.25	0.147621	0.138608	1.11268	-5.36089	3.48356	1.31138	0.507455	0.515594	0.368307	4.41872	3.53333	FALSE	bulk vs Rest	bulk	Rest
Idi1	0.8198	0.1802	1.51499	0.000149862	0.000200009	0	0.25	-0.400727	-0.349362	1.12178	-7.8785	3.84395	0.416662	0.274736	0.289403	0.207398	1.3261	1.88631	FALSE	bulk vs Rest	bulk	Rest
Lmo7	0.8194	0.1806	1.51229	0.000893514	0.000954065	0	0.25	-0.0128496	-0.0545487	1.0344	-3.77264	3.17784	2.93748	1.32816	0.786385	0.629889	9.28341	9.00952	FALSE	bulk vs Rest	bulk	Rest
Ddit3	0.8194	0.1806	1.51229	7.95499e-05	7.20478e-05	0	0.25	0.147728	0.171629	1.14548	-6.45324	7.34037	0.196344	0.104336	0.144199	0.0814095	0.627848	0.688171	FALSE	bulk vs Rest	bulk	Rest
Rmnd5a	0.8188	0.1812	1.50824	8.85527e-05	0.000114063	0	0.25	-0.261631	-0.218848	1.08458	-4.72366	3.35859	0.268777	0.155015	0.215795	0.139203	0.930993	1.20316	FALSE	bulk vs Rest	bulk	Rest
Daam1	0.8186	0.1814	1.50689	0.000121182	0.000200724	0	0.25	-0.604304	-0.53798	1.04319	-5.13482	2.38557	0.342049	0.257539	0.260899	0.212015	1.13661	1.92759	FALSE	bulk vs Rest	bulk	Rest
Gm16299	0.8176	0.1824	1.50017	4.83238e-06	4.14884e-06	0	0.25	0.178563	0.206003	1.19043	-9.85345	4.39412	0.00754527	0.0040864	0.00754527	0.0040864	0.0272017	0.0309842	FALSE	bulk vs Rest	bulk	Rest
Mt1	0.8174	0.1826	1.49883	0.00073526	0.00101946	0	0.25	-0.290397	-0.242015	0.94295	-5.21693	2.18656	2.35131	1.4733	0.723172	0.604097	7.45887	10.6305	FALSE	bulk vs Rest	bulk	Rest
Ankrd37	0.8174	0.1826	1.49883	3.10122e-05	3.41313e-05	0	0.25	-0.0323168	0.030458	1.20011	-5.8204	4.86556	0.0762912	0.0361409	0.0694165	0.0341771	0.246068	0.273297	FALSE	bulk vs Rest	bulk	Rest
Macrod2	0.8172	0.1828	1.49749	0.000147791	0.000188023	0	0.25	-0.253944	-0.243349	1.02979	-4.6907	3.54348	0.494796	0.28827	0.318913	0.217216	1.62527	1.93458	FALSE	bulk vs Rest	bulk	Rest
Pcmtd2	0.8172	0.1828	1.49749	4.10819e-05	5.4715e-05	0	0.25	-0.429542	-0.428877	1.00661	-5.06725	3.21891	0.10161	0.0583244	0.092723	0.0552991	0.358877	0.444062	FALSE	bulk vs Rest	bulk	Rest
Gm42699	0.817	0.183	1.49615	1.33107e-05	1.5513e-05	0	0.25	-0.296802	-0.29139	1.05409	-5.13529	3.45422	0.017438	0.0194237	0.0169349	0.0190522	0.0595051	0.141647	FALSE	bulk vs Rest	bulk	Rest
Acvr1b	0.8168	0.1832	1.49482	2.68512e-05	3.40941e-05	0	0.25	-0.282277	-0.283383	1.00944	-6.67146	3.02647	0.0767942	0.0374677	0.0712609	0.0363	0.270512	0.288945	FALSE	bulk vs Rest	bulk	Rest
Tubb4b	0.8166	0.1834	1.49348	0.00124157	0.00116066	0	0.25	0.0556686	0.115062	1.11652	-5.66983	4.44979	4.25542	1.72884	0.816063	0.715544	12.6883	11.6953	FALSE	bulk vs Rest	bulk	Rest
Appbp2os	0.8164	0.1836	1.49214	6.8565e-06	6.47639e-06	0	0.25	0.0591735	0.135675	1.1031	-7.17614	3.71861	0.0132461	0.00573157	0.0130785	0.00573157	0.0529892	0.0434537	FALSE	bulk vs Rest	bulk	Rest
C430014B12Rik	0.816	0.184	1.48948	6.27667e-06	7.2589e-06	0	0.25	-0.111637	-0.155902	1.04237	-3.96639	4.04191	0.00905432	0.00551929	0.00905433	0.00551929	0.0377456	0.0416382	FALSE	bulk vs Rest	bulk	Rest
Abcc5	0.8158	0.1842	1.48815	0.000431938	0.000617837	0	0.25	-0.545247	-0.545141	0.939581	-4.79963	3.14403	1.35481	0.864622	0.61385	0.532081	4.60257	6.33265	FALSE	bulk vs Rest	bulk	Rest
Mrps6	0.815	0.185	1.48283	0.000675164	0.00100309	0	0.25	-0.439676	-0.414359	0.925218	-5.57508	2.06764	2.07985	1.37161	0.734406	0.670647	6.69042	10.043	FALSE	bulk vs Rest	bulk	Rest
Myo1d	0.8142	0.1858	1.47754	0.000366395	0.000429815	0	0.25	-0.335495	-0.322964	1.01842	-4.85119	3.0277	1.10194	0.577016	0.54108	0.410603	3.6421	4.25778	FALSE	bulk vs Rest	bulk	Rest
Gm38115	0.8134	0.1866	1.47226	8.02001e-06	5.70811e-06	0	0.25	0.406599	0.45505	0.978705	-4.67515	3.99334	0.0154259	0.00488245	0.0152582	0.00488245	0.0612796	0.039154	FALSE	bulk vs Rest	bulk	Rest
Tmtc2	0.813	0.187	1.46962	0.000385927	0.000389637	0	0.25	-0.165865	-0.126893	1.07127	-4.43156	3.23811	1.00082	0.483839	0.49279	0.351643	3.51638	3.51176	FALSE	bulk vs Rest	bulk	Rest
1810037I17Rik	0.8128	0.1872	1.46831	0.00100842	0.000644015	0	0.25	0.611034	0.601653	0.511032	-3.20234	2.72575	3.27853	0.928777	0.819416	0.574855	9.94064	6.54218	FALSE	bulk vs Rest	bulk	Rest
Tomm70a	0.8128	0.1872	1.46831	0.000882479	0.00134289	0	0.25	-0.633465	-0.628387	0.598805	-4.62532	1.6636	2.77233	1.93925	0.795272	0.817333	8.71056	13.8801	FALSE	bulk vs Rest	bulk	Rest
Myof	0.8126	0.1874	1.46699	0.0011173	0.000730269	0	0.25	0.581045	0.62757	0.535745	-3.55858	2.45919	3.46751	1.02525	0.856137	0.61349	11.2426	7.29148	FALSE	bulk vs Rest	bulk	Rest
Ppp1r15a	0.812	0.188	1.46306	5.40136e-05	7.8484e-05	0	0.25	-0.464486	-0.451461	0.964605	-6.12475	5.43403	0.185278	0.11649	0.149899	0.10147	0.595511	0.851884	FALSE	bulk vs Rest	bulk	Rest
Gm10373	0.8118	0.1882	1.46175	9.93774e-06	1.05814e-05	0	0.25	-0.153813	-0.0791912	1.09141	-4.2252	3.85787	0.0154259	0.0097649	0.0145875	0.00960569	0.0532062	0.0724995	FALSE	bulk vs Rest	bulk	Rest
Smc4	0.8118	0.1882	1.46175	0.00106662	0.00118111	0	0.25	-0.13487	-0.164861	1.15941	-3.90721	4.06011	3.70425	1.79942	0.803655	0.723399	11.1485	12.1816	FALSE	bulk vs Rest	bulk	Rest
Pclaf	0.8114	0.1886	1.45913	0.000547917	0.000622533	0	0.25	-0.136816	-0.157571	1.1106	-5.63302	4.40546	1.84242	0.824932	0.63548	0.497214	5.37986	5.72734	FALSE	bulk vs Rest	bulk	Rest
Sqstm1	0.811	0.189	1.45652	0.000332928	0.000471473	0	0.25	-0.390509	-0.372827	1.0264	-6.08293	3.13653	1.03939	0.705642	0.506707	0.433583	3.37924	5.15911	FALSE	bulk vs Rest	bulk	Rest
Vegfa	0.8108	0.1892	1.45522	8.30259e-05	0.000105377	0	0.25	-0.303579	-0.293712	0.986531	-4.62845	3.08241	0.245807	0.140264	0.191985	0.121743	0.775901	1.03441	FALSE	bulk vs Rest	bulk	Rest
Mcm4	0.8104	0.1896	1.45261	0.000545183	0.000700631	0	0.25	-0.28578	-0.270966	1.00214	-5.76209	2.6672	1.63819	0.873117	0.656942	0.531444	5.2092	6.45127	FALSE	bulk vs Rest	bulk	Rest
mt-Nd2	0.8102	0.1898	1.45131	0.00881961	0.00535535	0	0.25	0.650617	0.626793	0.760486	-2.35315	4.41054	28.0286	7.67825	0.994634	0.991721	93.5978	56.2186	FALSE	bulk vs Rest	bulk	Rest
Mrpl17	0.81	0.19	1.45001	0.000492888	0.000849517	0	0.25	-0.759755	-0.702204	0.743828	-6.39683	1.79469	1.56928	1.20806	0.660966	0.653081	4.93619	8.64068	FALSE	bulk vs Rest	bulk	Rest
Nfat5	0.8082	0.1918	1.43836	0.000682751	0.000753436	0	0.25	-0.215254	-0.195011	1.00358	-3.6264	3.27035	2.04346	1.02164	0.703219	0.586265	6.83599	7.51804	FALSE	bulk vs Rest	bulk	Rest
Ccdc28a	0.808	0.192	1.43707	2.44225e-05	3.583e-05	0	0.25	-0.522123	-0.484342	0.937889	-4.99271	3.24842	0.05835	0.0346019	0.054829	0.033328	0.196582	0.260596	FALSE	bulk vs Rest	bulk	Rest
Golim4	0.808	0.192	1.43707	0.000526116	0.000833085	0	0.25	-0.687791	-0.655352	0.645802	-5.20379	1.65785	1.62293	1.2279	0.669852	0.66136	5.18259	8.57031	FALSE	bulk vs Rest	bulk	Rest
Fth1	0.8076	0.1924	1.43449	0.0194845	0.0119147	0	0.25	0.649754	0.611552	0.838083	-2.92761	4.04168	67.6902	18.2501	0.994802	0.998939	206.75	126.035	FALSE	bulk vs Rest	bulk	Rest
Slc25a24	0.8074	0.1926	1.4332	0.000682715	0.000820167	0	0.25	-0.199614	-0.204764	0.846946	-4.93429	2.26009	2.20057	1.22748	0.752683	0.641565	7.0749	8.47475	FALSE	bulk vs Rest	bulk	Rest
Pdlim5	0.8074	0.1926	1.4332	0.000429295	0.000362881	0	0.25	0.19809	0.22437	0.980781	-4.08506	3.64892	1.26107	0.494614	0.573776	0.359656	4.27766	3.57175	FALSE	bulk vs Rest	bulk	Rest
Tomm20	0.8074	0.1926	1.4332	0.0032262	0.00217808	0	0.25	0.5559	0.565888	0.493157	-3.446	2.62728	10.5973	3.04082	0.959591	0.919546	32.4631	21.4892	FALSE	bulk vs Rest	bulk	Rest
Flnb	0.8074	0.1926	1.4332	0.000952325	0.000769014	0	0.25	0.339675	0.363319	0.946296	-4.02887	3.33427	2.90932	1.01082	0.788732	0.558775	9.22595	6.97061	FALSE	bulk vs Rest	bulk	Rest
Kras	0.8072	0.1928	1.43192	0.000890471	0.000762576	0	0.25	0.314696	0.313696	0.895234	-4.11799	3.23227	2.88148	1.08208	0.789068	0.587221	8.64711	7.3672	FALSE	bulk vs Rest	bulk	Rest
Sparc	0.8066	0.1934	1.42807	0.000411903	0.000538782	0	0.25	-0.438295	-0.423177	0.905398	-5.2401	2.47986	1.26342	0.726654	0.546278	0.451945	4.00948	4.95084	FALSE	bulk vs Rest	bulk	Rest
Arid5b	0.8062	0.1938	1.42551	0.000416545	0.000434646	0	0.25	0.0171106	0.0440083	0.877047	-3.11115	2.68813	1.29662	0.627005	0.603789	0.426365	4.3459	4.65523	FALSE	bulk vs Rest	bulk	Rest
4732440D04Rik	0.806	0.194	1.42423	1.15348e-05	1.52494e-05	0	0.25	-0.498542	-0.465991	1.07019	-8.86617	3.03115	0.0211268	0.0176193	0.0204561	0.0171416	0.0701108	0.130759	FALSE	bulk vs Rest	bulk	Rest
Dhrs11	0.8054	0.1946	1.42039	2.49822e-05	4.15494e-05	0	0.25	-0.528973	-0.451211	0.993828	-5.90439	2.53771	0.0741113	0.0543441	0.0705902	0.0513719	0.249409	0.409437	FALSE	bulk vs Rest	bulk	Rest
Lmna	0.805	0.195	1.41784	0.00336168	0.00293903	0	0.25	0.326051	0.266737	0.953287	-3.90859	3.34929	10.407	4.07213	0.952549	0.89715	31.5087	27.6928	FALSE	bulk vs Rest	bulk	Rest
Prkg2	0.8048	0.1952	1.41657	0.00100666	0.00127163	0	0.25	-0.229954	-0.278129	0.963779	-3.55924	3.42846	3.1127	1.80175	0.807009	0.740699	9.88001	12.9136	FALSE	bulk vs Rest	bulk	Rest
Chka	0.8044	0.1956	1.41402	0.000757962	0.000514983	0	0.25	0.545334	0.543397	0.770093	-2.08239	2.93177	2.47639	0.785871	0.73994	0.488139	7.89767	5.53537	FALSE	bulk vs Rest	bulk	Rest
Hipk2	0.8044	0.1956	1.41402	0.000436908	0.000378869	0	0.25	0.163045	0.151609	1.01338	-4.15022	3.74308	1.26577	0.453484	0.576291	0.339543	4.21959	3.34326	FALSE	bulk vs Rest	bulk	Rest
Cd81	0.804	0.196	1.41148	0.000498369	0.000608344	0	0.25	-0.280249	-0.3151	0.846297	-5.14106	2.50764	1.47604	0.871943	0.633467	0.539935	4.7378	6.26024	FALSE	bulk vs Rest	bulk	Rest
S100a16	0.8036	0.1964	1.40895	0.00087704	0.000820049	0	0.25	0.1324	0.116265	1.02862	-5.76681	3.49279	2.85885	1.15707	0.755701	0.592156	8.65631	7.86371	FALSE	bulk vs Rest	bulk	Rest
Pbx3	0.8034	0.1966	1.40768	0.000304843	0.000302014	0	0.25	-0.0200851	0.0232921	1.03456	-3.79271	3.29675	0.916986	0.375998	0.474849	0.291461	2.9869	2.81434	FALSE	bulk vs Rest	bulk	Rest
Pde4d	0.8032	0.1968	1.40642	0.000539123	0.000667189	0	0.25	-0.45813	-0.403377	0.963984	-5.47687	2.73826	1.67106	0.899328	0.645708	0.544818	5.64336	6.45705	FALSE	bulk vs Rest	bulk	Rest
Atad2	0.803	0.197	1.40515	0.000595963	0.000626248	0	0.25	-0.0442764	-0.0245657	1.0139	-4.53704	3.87257	1.69738	0.788155	0.647552	0.489466	5.57696	5.7157	FALSE	bulk vs Rest	bulk	Rest
Airn	0.8024	0.1976	1.40136	0.000655285	0.000535868	0	0.25	0.179755	0.20994	1.00212	-4.60565	3.9393	1.882	0.725859	0.662643	0.465053	6.34864	5.10829	FALSE	bulk vs Rest	bulk	Rest
Slc4a4	0.8024	0.1976	1.40136	0.000143349	0.000144734	0	0.25	-0.0987405	-0.0767817	1.02278	-3.75123	2.92465	0.386314	0.166955	0.266432	0.143714	1.30244	1.22146	FALSE	bulk vs Rest	bulk	Rest
Bmp2	0.8004	0.1996	1.3888	8.13622e-05	0.00011297	0	0.25	-0.376127	-0.33089	1.03667	-5.48987	3.40865	0.254861	0.14106	0.18947	0.120469	0.801078	1.04252	FALSE	bulk vs Rest	bulk	Rest
Zfp563	0.8002	0.1998	1.38754	1.60923e-05	2.24156e-05	0	0.25	-0.461447	-0.439816	0.964522	-4.15367	2.89611	0.047116	0.0304093	0.0454393	0.0298785	0.171377	0.226443	FALSE	bulk vs Rest	bulk	Rest
Hells	0.799	0.201	1.38006	0.000585589	0.000488553	0	0.25	0.299309	0.285402	0.978434	-3.11042	3.77845	1.74601	0.633104	0.654091	0.4287	5.38513	4.59526	FALSE	bulk vs Rest	bulk	Rest
Rere	0.7988	0.2012	1.37881	0.000668722	0.000534441	0	0.25	0.328092	0.334468	0.939751	-3.02943	3.4105	2.11321	0.771013	0.731556	0.503158	7.03938	5.73925	FALSE	bulk vs Rest	bulk	Rest
Tomm5	0.7986	0.2014	1.37757	0.00100224	0.000674418	0	0.25	0.56785	0.570095	0.635622	-3.77496	3.10798	3.33236	1.00519	0.82495	0.590405	10.1569	6.91065	FALSE	bulk vs Rest	bulk	Rest
Esd	0.7982	0.2018	1.37508	0.00221205	0.00161881	0	0.25	0.348637	0.401919	0.870733	-4.49038	2.99698	7.05156	2.3123	0.903588	0.841586	21.693	16.346	FALSE	bulk vs Rest	bulk	Rest
Igfbp7	0.798	0.202	1.37384	0.00153728	0.00185585	0	0.25	-0.355476	-0.377661	0.916923	-4.66762	3.0656	4.83926	2.85066	0.849598	0.869235	15.6279	20.0737	FALSE	bulk vs Rest	bulk	Rest
Arpc1b	0.798	0.202	1.37384	0.00370995	0.00240146	0	0.25	0.551242	0.554234	0.730093	-3.91886	3.3393	11.439	3.32629	0.957579	0.926869	35.388	23.5514	FALSE	bulk vs Rest	bulk	Rest
Lgals3	0.7978	0.2022	1.3726	0.00231895	0.00242017	0	0.25	-0.0227098	-0.0138202	1.04173	-6.17017	3.13199	7.7006	3.60887	0.911804	0.869925	23.267	24.0322	FALSE	bulk vs Rest	bulk	Rest
Sri	0.7978	0.2022	1.3726	0.00099443	0.000712934	0	0.25	0.454621	0.517422	0.641158	-4.60319	2.68836	3.29614	0.996118	0.827129	0.598312	10.3444	7.04208	FALSE	bulk vs Rest	bulk	Rest
Pcna	0.7976	0.2024	1.37136	0.000466221	0.000533715	0	0.25	-0.151099	-0.108356	0.950409	-3.69526	2.29998	1.42172	0.749206	0.61452	0.484583	4.49409	5.43283	FALSE	bulk vs Rest	bulk	Rest
2610035D17Rik	0.7974	0.2026	1.37012	0.000543232	0.000420023	0	0.25	0.284092	0.295028	0.885139	-3.3419	3.42976	1.55351	0.538175	0.597753	0.376692	5.15228	3.83101	FALSE	bulk vs Rest	bulk	Rest
Nop58	0.7972	0.2028	1.36889	0.00117203	0.00167395	0	0.25	-0.541634	-0.544066	0.621011	-4.22088	2.0376	3.79715	2.45758	0.856975	0.869713	12.0045	17.351	FALSE	bulk vs Rest	bulk	Rest
Orc6	0.7968	0.2032	1.36641	0.000670076	0.000887537	0	0.25	-0.364836	-0.352612	0.935782	-4.90859	3.03501	2.0443	1.1672	0.721496	0.629305	6.40988	8.40404	FALSE	bulk vs Rest	bulk	Rest
Rtn4	0.7968	0.2032	1.36641	0.00133304	0.00095948	0	0.25	0.51585	0.519844	0.780709	-3.7751	2.89955	4.09176	1.33792	0.873575	0.667038	13.0888	9.32185	FALSE	bulk vs Rest	bulk	Rest
Cd24a	0.7966	0.2034	1.36518	0.000619945	0.000918263	0	0.25	-0.570518	-0.5567	0.562164	-3.7889	1.71788	1.99668	1.336	0.727867	0.691344	6.43498	9.65811	FALSE	bulk vs Rest	bulk	Rest
Fbxo25	0.7958	0.2042	1.36025	7.3605e-05	9.26534e-05	0	0.25	-0.184808	-0.114923	0.950641	-4.19675	2.67366	0.190476	0.112775	0.164319	0.103327	0.632184	0.856621	FALSE	bulk vs Rest	bulk	Rest
Sema3c	0.7952	0.2048	1.35656	0.00109104	0.00103797	0	0.25	0.0576979	0.0636387	0.994602	-3.83441	4.67823	3.35214	1.41625	0.80835	0.681579	11.1304	10.1789	FALSE	bulk vs Rest	bulk	Rest
Pnrc1	0.7952	0.2048	1.35656	0.000124273	0.000166813	0	0.25	-0.299105	-0.232296	1.02827	-5.35484	3.34851	0.365019	0.211742	0.274983	0.180651	1.20542	1.59083	FALSE	bulk vs Rest	bulk	Rest
Errfi1	0.7948	0.2052	1.35411	0.000900757	0.000786634	0	0.25	0.313927	0.27006	0.967267	-2.79693	3.59325	2.67273	1.04718	0.746814	0.528154	8.74398	7.47478	FALSE	bulk vs Rest	bulk	Rest
Slc20a1	0.7944	0.2056	1.35165	9.54043e-05	0.000139761	0	0.25	-0.336397	-0.178459	1.08037	-5.16964	2.92486	0.26861	0.167008	0.217304	0.144032	0.821575	1.28306	FALSE	bulk vs Rest	bulk	Rest
Prps2	0.7942	0.2058	1.35043	7.11552e-05	0.000111819	0	0.25	-0.471261	-0.3763	0.978205	-5.25398	3.77576	0.215626	0.152203	0.183099	0.136762	0.710073	1.15865	FALSE	bulk vs Rest	bulk	Rest
Anxa2	0.7942	0.2058	1.35043	0.00311207	0.00319863	0	0.25	0.022422	-0.0106797	0.9386	-5.63295	2.70763	9.99725	4.681	0.945842	0.927719	30.1398	31.6144	FALSE	bulk vs Rest	bulk	Rest
Ubc	0.794	0.206	1.34921	0.00153072	0.00111414	0	0.25	0.409743	0.448877	0.903738	-5.30995	3.62858	4.70176	1.60235	0.870724	0.728175	15.3691	11.3307	FALSE	bulk vs Rest	bulk	Rest
Apaf1	0.794	0.206	1.34921	5.78054e-05	8.28504e-05	0	0.25	-0.465807	-0.402666	0.930577	-4.00838	2.50031	0.159289	0.107521	0.138833	0.0987104	0.590267	0.822439	FALSE	bulk vs Rest	bulk	Rest
Fmnl2	0.794	0.206	1.34921	0.000380484	0.000355403	0	0.25	0.0966087	0.114247	0.944999	-3.11251	3.43297	1.22251	0.482885	0.581657	0.35679	4.16158	3.60063	FALSE	bulk vs Rest	bulk	Rest
Gsto1	0.7936	0.2064	1.34676	0.00119957	0.00130604	0	0.25	-0.0603836	-0.0198917	0.81953	-5.39763	2.28113	4.14107	2.07449	0.858317	0.7675	12.7038	13.8026	FALSE	bulk vs Rest	bulk	Rest
Dcbld1	0.7936	0.2064	1.34676	0.000171631	0.000282379	0	0.25	-0.577389	-0.456517	1.00168	-4.92517	3.17522	0.475849	0.366445	0.325117	0.287322	1.54455	2.76719	FALSE	bulk vs Rest	bulk	Rest
Thumpd2	0.7934	0.2066	1.34554	3.42978e-05	4.33824e-05	0	0.25	-0.272664	-0.247776	0.929074	-5.97497	3.16567	0.0841719	0.0524866	0.0766264	0.0503635	0.278431	0.400925	FALSE	bulk vs Rest	bulk	Rest
Dut	0.7924	0.2076	1.33945	0.000999268	0.000819919	0	0.25	0.335461	0.342514	0.896158	-4.42838	4.1493	3.30319	1.11551	0.81271	0.626015	9.94687	8.03916	FALSE	bulk vs Rest	bulk	Rest
Prdx5	0.792	0.208	1.33702	0.000646391	0.000522543	0	0.25	0.446901	0.451032	0.88349	-4.94208	3.13464	2.36002	0.819307	0.755701	0.490102	7.18436	5.47807	FALSE	bulk vs Rest	bulk	Rest
Sumo2	0.7916	0.2084	1.3346	0.00303564	0.00208554	0	0.25	0.542778	0.549898	0.533188	-4.35621	2.43126	9.88923	2.92389	0.955064	0.910099	29.7412	20.5681	FALSE	bulk vs Rest	bulk	Rest
Prkca	0.7912	0.2088	1.33217	0.000996259	0.000873478	0	0.25	0.116074	0.124434	0.928623	-4.12206	3.15955	2.95275	1.21661	0.79326	0.640768	9.91726	8.6444	FALSE	bulk vs Rest	bulk	Rest
Celf2	0.791	0.209	1.33096	0.000595563	0.000509272	0	0.25	0.169552	0.169139	0.973812	-4.28632	3.51492	1.87629	0.756264	0.65057	0.47588	6.02975	5.28458	FALSE	bulk vs Rest	bulk	Rest
Tspan8	0.7904	0.2096	1.32734	0.00153209	0.00155836	0	0.25	-0.188447	-0.0899901	0.997466	-4.83034	2.77987	4.80438	2.31103	0.844064	0.831343	15.2118	15.9545	FALSE	bulk vs Rest	bulk	Rest
Cd63	0.7902	0.2098	1.32613	0.00151136	0.00226659	0	0.25	-0.641955	-0.589248	0.72945	-4.58276	1.73994	4.88471	3.36306	0.880785	0.915884	15.645	23.4448	FALSE	bulk vs Rest	bulk	Rest
Dst	0.7886	0.2114	1.31651	0.000823606	0.00082393	0	0.25	-0.0153582	0.0118203	0.901679	-3.82568	3.23629	2.47103	1.19214	0.766432	0.629411	8.05506	8.27536	FALSE	bulk vs Rest	bulk	Rest
Ppp1r2	0.7882	0.2118	1.31411	0.000852857	0.00125291	0	0.25	-0.514556	-0.494423	0.856617	-5.17889	2.47639	2.87897	1.89525	0.789403	0.75816	9.04382	12.8168	FALSE	bulk vs Rest	bulk	Rest
Hnrnpa3	0.7876	0.2124	1.31052	0.00130392	0.00182255	0	0.25	-0.472697	-0.458513	0.810668	-5.56728	2.91665	4.28579	2.61523	0.880114	0.86621	14.0699	18.9961	FALSE	bulk vs Rest	bulk	Rest
Magi1	0.786	0.214	1.30098	0.00070118	0.000709413	0	0.25	-0.142267	-0.0825491	0.928342	-4.52543	2.71129	2.13048	1.01034	0.709926	0.594279	7.20094	7.33356	FALSE	bulk vs Rest	bulk	Rest
Ptprk	0.7858	0.2142	1.29979	0.00103628	0.000994972	0	0.25	-0.0933459	-0.011426	0.939899	-3.73412	2.88218	2.93715	1.34296	0.78387	0.679828	9.91172	9.52117	FALSE	bulk vs Rest	bulk	Rest
Fam234a	0.7848	0.2152	1.29386	9.317e-05	0.00013051	0	0.25	-0.443974	-0.396543	0.879901	-4.08687	2.0531	0.305497	0.187385	0.243293	0.163668	1.03507	1.38383	FALSE	bulk vs Rest	bulk	Rest
Ctsl	0.784	0.216	1.28913	0.00124407	0.0012644	0	0.25	-0.0900779	0.0306525	0.997785	-5.05607	2.77001	3.90563	1.91128	0.825117	0.757151	12.0324	12.8273	FALSE	bulk vs Rest	bulk	Rest
Tm4sf1	0.7824	0.2176	1.27971	0.00958332	0.00662134	0	0.25	0.634619	0.526664	1.06928	-4.37279	4.73707	33.1518	10.0989	0.984071	0.9611	98.5609	66.7678	FALSE	bulk vs Rest	bulk	Rest
Emp1	0.7822	0.2178	1.27853	0.00127939	0.00120074	0	0.25	0.173508	0.119717	0.978662	-3.81188	3.95079	4.01847	1.67497	0.862341	0.720002	12.8072	11.6152	FALSE	bulk vs Rest	bulk	Rest
Onecut2	0.7818	0.2182	1.27619	0.000817175	0.000861522	0	0.25	-0.118808	-0.143491	0.854967	-3.05914	3.22327	2.49919	1.20599	0.747317	0.630579	8.19068	8.7729	FALSE	bulk vs Rest	bulk	Rest
Ccdc50	0.7816	0.2184	1.27501	0.000545051	0.000808748	0	0.25	-0.573164	-0.545944	0.564173	-4.10108	1.24055	1.52216	1.11843	0.673709	0.645439	5.0762	8.24296	FALSE	bulk vs Rest	bulk	Rest
Capg	0.7808	0.2192	1.27033	0.00117789	0.00144967	0	0.25	-0.332172	-0.284617	0.931643	-6.64612	2.46495	3.58269	2.00921	0.824447	0.777318	11.0203	13.656	FALSE	bulk vs Rest	bulk	Rest
Cyb5a	0.7808	0.2192	1.27033	0.00102903	0.000832283	0	0.25	0.282214	0.303457	0.887082	-5.19177	2.9867	3.35566	1.23215	0.810865	0.625113	10.369	8.38858	FALSE	bulk vs Rest	bulk	Rest
Ezr	0.7792	0.2208	1.26101	0.00170818	0.00145801	0	0.25	0.272162	0.275221	0.867681	-4.83773	2.76049	5.61894	2.10853	0.904762	0.790161	17.3795	14.5126	FALSE	bulk vs Rest	bulk	Rest
Sh3d19	0.7774	0.2226	1.25058	0.000777063	0.00110883	0	0.25	-0.575565	-0.536524	0.672422	-3.51306	2.01173	2.46247	1.58346	0.771127	0.750305	8.10578	11.1726	FALSE	bulk vs Rest	bulk	Rest
Txnip	0.7772	0.2228	1.24942	0.000148194	0.000166569	0	0.25	-0.24291	-0.242893	0.885207	-4.0413	5.48263	0.44986	0.204154	0.29108	0.169028	1.46728	1.50869	FALSE	bulk vs Rest	bulk	Rest
Stmn1	0.7762	0.2238	1.24366	0.00142956	0.00108039	0	0.25	0.403244	0.432707	0.802243	-5.36004	3.67389	4.741	1.52573	0.860161	0.720745	14.3153	10.8472	FALSE	bulk vs Rest	bulk	Rest
Eef2	0.7752	0.2248	1.23791	0.0026889	0.00196582	0	0.25	0.452106	0.456526	0.364613	-2.92943	2.13345	8.83742	2.80066	0.947351	0.90649	26.5139	19.8285	FALSE	bulk vs Rest	bulk	Rest
Sh3glb1	0.7744	0.2256	1.23332	0.00180619	0.00209968	0	0.25	-0.158455	-0.172663	0.632558	-3.98805	1.69725	5.72642	3.10769	0.91717	0.892692	17.6272	21.4801	FALSE	bulk vs Rest	bulk	Rest
Ndufb9	0.7742	0.2258	1.23218	0.00214186	0.00155405	0	0.25	0.44695	0.456163	0.347165	-3.15877	1.45017	6.73279	2.20514	0.933099	0.849971	20.8475	15.3729	FALSE	bulk vs Rest	bulk	Rest
Gdpd1	0.774	0.226	1.23104	5.70825e-05	7.27494e-05	0	0.25	-0.123583	0.033792	0.94845	-5.81888	2.25873	0.178739	0.103753	0.1556	0.0943056	0.580443	0.781398	FALSE	bulk vs Rest	bulk	Rest
Dnaja2	0.7736	0.2264	1.22875	0.0012718	0.000958005	0	0.25	0.381604	0.445038	0.578603	-4.1359	2.09155	4.04078	1.36333	0.87106	0.718888	12.7485	9.87743	FALSE	bulk vs Rest	bulk	Rest
Aprt	0.7732	0.2268	1.22647	0.00297142	0.00219153	0	0.25	0.381235	0.464893	0.622335	-5.12453	2.50401	10.2505	3.06009	0.9445	0.919174	31.1027	21.48	FALSE	bulk vs Rest	bulk	Rest
Cox16	0.7722	0.2278	1.22078	0.000462432	0.000540821	0	0.25	-0.193609	-0.162209	0.837131	-5.30133	2.58176	1.32798	0.71482	0.620892	0.475084	4.51269	5.29997	FALSE	bulk vs Rest	bulk	Rest
1110038B12Rik	0.7716	0.2284	1.21737	0.000785114	0.000980272	0	0.25	-0.414152	-0.428366	0.677103	-4.02387	2.90462	2.7004	1.46745	0.756539	0.712572	8.32291	10.1767	FALSE	bulk vs Rest	bulk	Rest
Nolc1	0.7714	0.2286	1.21623	0.000860846	0.00109894	0	0.25	-0.346125	-0.363853	0.905808	-4.99268	3.33875	2.7066	1.56813	0.772971	0.725999	8.24067	10.9364	FALSE	bulk vs Rest	bulk	Rest
Lsm6	0.7708	0.2292	1.21283	0.00111527	0.00078027	0	0.25	0.490772	0.504024	0.545293	-3.93175	2.6236	3.71885	1.12591	0.855634	0.644536	11.6111	7.96554	FALSE	bulk vs Rest	bulk	Rest
Ccnd1	0.7702	0.2298	1.20944	0.0017174	0.00136078	0	0.25	0.340002	0.294343	0.899523	-3.08792	3.96538	5.45162	1.95975	0.8667	0.752322	16.5711	13.4404	FALSE	bulk vs Rest	bulk	Rest
Mtx3	0.768	0.232	1.19705	2.01349e-05	2.17412e-05	0	0.25	-0.199085	-0.144066	0.984196	-8.2326	3.12683	0.0313548	0.0213873	0.0301811	0.0211219	0.106535	0.163954	FALSE	bulk vs Rest	bulk	Rest
Ccnd2	0.7674	0.2326	1.19369	0.000945183	0.000703701	0	0.25	0.423778	0.438028	0.690527	-3.57204	2.86867	3.10716	0.987258	0.781522	0.568169	9.70594	7.06814	FALSE	bulk vs Rest	bulk	Rest
Caprin1	0.767	0.233	1.19145	0.00102525	0.000876203	0	0.25	0.221987	0.254716	0.787733	-4.28078	2.707	2.97807	1.17935	0.812877	0.654938	9.59596	8.6728	FALSE	bulk vs Rest	bulk	Rest
Ncl	0.7662	0.2338	1.18698	0.00689774	0.00924868	0	0.25	-0.494804	-0.428446	0.907448	-5.5289	3.08402	21.8806	13.8524	0.979209	0.993632	68.827	97.3067	FALSE	bulk vs Rest	bulk	Rest
Gsr	0.7656	0.2344	1.18363	0.000838217	0.000797108	0	0.25	0.111646	0.121794	0.720646	-4.52056	2.26818	2.55939	1.11678	0.785714	0.621186	8.04896	7.86371	FALSE	bulk vs Rest	bulk	Rest
Anxa4	0.7654	0.2346	1.18252	0.00100196	0.000841341	0	0.25	0.196602	0.240698	0.881137	-3.52562	2.86853	3.023	1.14677	0.79393	0.632171	9.50228	7.98773	FALSE	bulk vs Rest	bulk	Rest
Eif6	0.7646	0.2354	1.17807	0.00094467	0.000750079	0	0.25	0.270449	0.332987	0.853436	-5.45914	3.73738	3.11119	1.08351	0.80114	0.611527	9.45588	7.36615	FALSE	bulk vs Rest	bulk	Rest
Ugdh	0.7646	0.2354	1.17807	0.000870232	0.00102647	0	0.25	-0.236478	-0.236104	0.834274	-4.59294	2.92122	2.48629	1.3585	0.758551	0.68625	8.10925	9.95917	FALSE	bulk vs Rest	bulk	Rest
Vdac3	0.764	0.236	1.17474	0.00127771	0.000935151	0	0.25	0.419944	0.469423	0.64596	-4.54909	1.96445	4.23429	1.33419	0.875755	0.707743	13.2595	9.62757	FALSE	bulk vs Rest	bulk	Rest
Snrpb	0.764	0.236	1.17474	0.00131133	0.00100632	0	0.25	0.34721	0.423052	0.677418	-4.35856	2.90886	4.43651	1.46363	0.867539	0.732314	13.369	10.3505	FALSE	bulk vs Rest	bulk	Rest
Hspa9	0.7634	0.2366	1.17141	0.00132681	0.00101614	0	0.25	0.370621	0.403184	0.699176	-3.58888	3.03687	4.46988	1.48963	0.874916	0.724725	14.1402	10.5166	FALSE	bulk vs Rest	bulk	Rest
Lsm4	0.7622	0.2378	1.16478	0.00166938	0.00121611	0	0.25	0.428332	0.454254	0.601546	-4.63992	2.90436	5.47476	1.7233	0.897887	0.787667	16.4387	12.289	FALSE	bulk vs Rest	bulk	Rest
Snrpd1	0.7608	0.2392	1.15707	0.00189582	0.00140291	0	0.25	0.436291	0.44944	0.739821	-4.56775	3.21482	6.32603	2.09298	0.909624	0.813777	18.9085	14.4725	FALSE	bulk vs Rest	bulk	Rest
Myh9	0.76	0.24	1.15268	0.00102332	0.000945938	0	0.25	0.106904	0.141816	0.813226	-4.74392	3.56056	3.28809	1.32274	0.825453	0.661572	10.4992	9.24974	FALSE	bulk vs Rest	bulk	Rest
Srsf3	0.7588	0.2412	1.14611	0.00183476	0.00141306	0	0.25	0.327964	0.400089	0.632518	-4.11683	2.69022	6.04986	2.047	0.920188	0.831874	19.4012	14.6449	FALSE	bulk vs Rest	bulk	Rest
mt-Co1	0.7586	0.2414	1.14502	0.0163106	0.0116354	0	0.25	0.429189	0.38896	0.75812	-2.09027	3.66662	51.3813	16.5654	0.998659	0.997824	169.849	120.675	FALSE	bulk vs Rest	bulk	Rest
Itm2b	0.758	0.242	1.14175	0.00085653	0.00099587	0	0.25	-0.228849	-0.215185	0.779129	-4.59643	2.12636	2.78289	1.38382	0.783535	0.684711	8.50392	9.55998	FALSE	bulk vs Rest	bulk	Rest
Cst3	0.7578	0.2422	1.14066	0.00124824	0.00126046	0	0.25	-0.123738	-0.132816	0.839441	-4.14336	3.34486	3.84896	1.77292	0.838699	0.782413	12.5953	12.6728	FALSE	bulk vs Rest	bulk	Rest
2410006H16Rik	0.7574	0.2426	1.13848	0.000959775	0.000675257	0	0.25	0.431894	0.392874	0.744714	-2.71221	3.14982	3.3109	1.00106	0.792086	0.577933	10.0708	6.85577	FALSE	bulk vs Rest	bulk	Rest
Cited2	0.757	0.243	1.1363	0.000453946	0.000538166	0	0.25	-0.212683	-0.178094	0.840643	-4.82048	2.38756	1.42792	0.76205	0.589873	0.456615	4.4332	5.29261	FALSE	bulk vs Rest	bulk	Rest
Id2	0.7558	0.2442	1.12979	0.00052662	0.000596914	0	0.25	-0.127162	-0.139431	0.80771	-5.80307	2.68299	1.4913	0.901562	0.581824	0.49939	4.72196	6.10803	FALSE	bulk vs Rest	bulk	Rest
Lyar	0.7556	0.2444	1.12871	0.00110438	0.000944562	0	0.25	0.247472	0.203792	0.967611	-4.36217	4.75857	3.40932	1.36302	0.819416	0.680996	10.4988	9.77239	FALSE	bulk vs Rest	bulk	Rest
Msn	0.7552	0.2448	1.12654	0.000826097	0.000898604	0	0.25	-0.0526648	-0.084291	0.848912	-7.22652	2.59373	2.80838	1.38452	0.784205	0.657592	8.77206	9.32329	FALSE	bulk vs Rest	bulk	Rest
Basp1	0.7546	0.2454	1.1233	0.000938935	0.000785667	0	0.25	0.291978	0.296908	0.758507	-3.40955	3.14434	2.94855	1.13531	0.764252	0.59274	8.98576	7.72141	FALSE	bulk vs Rest	bulk	Rest
Ly6e	0.7536	0.2464	1.11791	0.00121918	0.00170183	0	0.25	-0.543884	-0.509799	0.598202	-3.96672	1.94463	3.82499	2.34076	0.838531	0.861752	12.2024	16.6091	FALSE	bulk vs Rest	bulk	Rest
Vim	0.7534	0.2466	1.11683	0.00729096	0.00597727	0	0.25	0.224798	0.272801	0.774884	-4.97934	2.95851	24.4213	8.46384	0.983233	0.987635	74.7457	59.0469	FALSE	bulk vs Rest	bulk	Rest
Prmt1	0.7526	0.2474	1.11253	0.000880452	0.000868426	0	0.25	-0.0103561	0.0437922	0.863169	-5.4759	2.68316	2.75088	1.22291	0.795607	0.669161	8.80727	8.88139	FALSE	bulk vs Rest	bulk	Rest
Hnrnpm	0.7518	0.2482	1.10824	0.000813646	0.0011572	0	0.25	-0.543471	-0.492459	0.628087	-5.23657	1.87844	2.5884	1.58129	0.79326	0.760176	8.32952	11.4159	FALSE	bulk vs Rest	bulk	Rest
Cct7	0.7506	0.2494	1.10181	0.00119504	0.000933417	0	0.25	0.282293	0.375463	0.67184	-4.64146	2.51424	3.91184	1.39967	0.851442	0.722284	12.0883	9.85778	FALSE	bulk vs Rest	bulk	Rest
Tspo	0.7502	0.2498	1.09968	0.00155822	0.00132935	0	0.25	0.21714	0.261795	0.809889	-5.5557	2.30267	5.16623	1.98951	0.877599	0.781617	15.5116	13.4459	FALSE	bulk vs Rest	bulk	Rest
S100a6	0.7488	0.2512	1.09222	0.0452948	0.0618249	0	0.25	-0.456831	-0.431222	0.679674	-5.09778	1.51955	151.937	94.155	0.998826	1	454.02	642.275	FALSE	bulk vs Rest	bulk	Rest
Tax1bp1	0.7484	0.2516	1.0901	0.000717968	0.00103573	0	0.25	-0.560357	-0.504759	0.620509	-4.37103	1.25067	2.23259	1.55363	0.782193	0.754498	7.53421	11.154	FALSE	bulk vs Rest	bulk	Rest
Ddx21	0.7482	0.2518	1.08904	0.000935503	0.00119774	0	0.25	-0.38381	-0.387356	0.777584	-4.95127	2.98539	3.07732	1.70892	0.809021	0.767606	9.56015	12.078	FALSE	bulk vs Rest	bulk	Rest
Crim1	0.7482	0.2518	1.08904	0.000649835	0.000658972	0	0.25	-0.11366	-0.0813551	0.787311	-3.53316	2.43685	1.96767	0.935309	0.685278	0.554211	6.52035	6.54171	FALSE	bulk vs Rest	bulk	Rest
Pgk1	0.7472	0.2528	1.08373	0.000971193	0.00200603	0	0.25	-0.913157	-0.93792	0.820929	-5.42975	0.85222	3.14523	2.85507	0.823944	0.839145	9.72828	19.3249	FALSE	bulk vs Rest	bulk	Rest
Wfdc2	0.7464	0.2536	1.0795	0.0061384	0.00513695	0	0.25	0.192462	0.251496	0.785396	-5.40863	3.90528	21.467	7.39683	0.969148	0.984026	64.2707	52.5169	FALSE	bulk vs Rest	bulk	Rest
Rbpms	0.7454	0.2546	1.07423	0.00101191	0.000930302	0	0.25	0.116602	0.124797	0.724739	-2.63729	2.71479	3.08521	1.27184	0.823441	0.678289	10.1526	9.28813	FALSE	bulk vs Rest	bulk	Rest
Mprip	0.7454	0.2546	1.07423	0.00102511	0.000802968	0	0.25	0.352114	0.350799	0.691878	-3.29664	2.71178	3.12662	1.11912	0.822938	0.630685	9.9384	7.88156	FALSE	bulk vs Rest	bulk	Rest
Nop56	0.7432	0.2568	1.06267	0.000976526	0.0012762	0	0.25	-0.409535	-0.356666	0.822759	-5.11409	2.57682	3.21146	1.85269	0.807176	0.789471	9.92077	13.2629	FALSE	bulk vs Rest	bulk	Rest
Pfdn1	0.7432	0.2568	1.06267	0.00118153	0.00119097	0	0.25	0.0128871	0.0486002	0.639676	-4.21737	1.91336	3.99132	1.77686	0.86167	0.764422	12.2953	12.2764	FALSE	bulk vs Rest	bulk	Rest
Hnrnpu	0.743	0.257	1.06162	0.00223711	0.00276371	0	0.25	-0.365794	-0.303195	0.854976	-5.53509	3.28315	6.99521	3.85617	0.930584	0.944754	22.4816	27.7456	FALSE	bulk vs Rest	bulk	Rest
Gas5	0.7422	0.2578	1.05743	0.00208607	0.00148035	0	0.25	0.463882	0.44959	0.591817	-2.69003	2.58981	6.6887	2.11568	0.92438	0.815104	20.6797	14.6628	FALSE	bulk vs Rest	bulk	Rest
Rhox5	0.74	0.26	1.04597	0.00502737	0.00413475	0	0.25	0.211225	0.31511	0.764654	-4.9379	2.06867	16.6956	5.98765	0.960932	0.977127	50.8873	41.4038	FALSE	bulk vs Rest	bulk	Rest
Nfib	0.7382	0.2618	1.03663	0.000841563	0.000794975	0	0.25	0.0650879	0.0820861	0.743884	-2.61968	2.3615	2.46918	1.10405	0.766935	0.623945	8.08976	7.92577	FALSE	bulk vs Rest	bulk	Rest
Nedd4	0.7364	0.2636	1.02734	0.00158696	0.0018325	0	0.25	-0.191356	-0.187927	0.685388	-4.11134	1.94744	4.86442	2.54329	0.909624	0.881654	16.1591	18.5799	FALSE	bulk vs Rest	bulk	Rest
Lpp	0.7358	0.2642	1.02425	0.00109565	0.00101315	0	0.25	0.050372	0.0905762	0.752486	-4.45541	2.61118	3.44637	1.41921	0.830148	0.707212	11.1456	10.0181	FALSE	bulk vs Rest	bulk	Rest
Atp2b1	0.7358	0.2642	1.02425	0.000912346	0.00112208	0	0.25	-0.321716	-0.315451	0.687917	-3.87496	1.92838	2.80738	1.59434	0.800637	0.753967	9.1562	11.6406	FALSE	bulk vs Rest	bulk	Rest
Map1lc3b	0.7358	0.2642	1.02425	0.00103625	0.000834957	0	0.25	0.331298	0.337992	0.712609	-3.82344	4.00613	3.28239	1.21824	0.826123	0.654461	10.3247	8.81583	FALSE	bulk vs Rest	bulk	Rest
Ybx3	0.7352	0.2648	1.02117	0.00256955	0.00332355	0	0.25	-0.365865	-0.386084	0.660822	-4.95556	2.46481	8.25424	4.68251	0.938799	0.956164	25.1974	32.8242	FALSE	bulk vs Rest	bulk	Rest
Igfbp4	0.7322	0.2678	1.00581	0.00221353	0.00201461	0	0.25	0.135937	0.147081	0.685203	-3.79974	2.39111	7.26582	2.85208	0.91717	0.868917	21.8637	20.0631	FALSE	bulk vs Rest	bulk	Rest
Polr1d	0.7312	0.2688	1.00072	0.00178552	0.00146488	0	0.25	0.27525	0.325274	0.629019	-3.7136	2.43641	5.82418	2.16484	0.916499	0.83734	18.2556	15.187	FALSE	bulk vs Rest	bulk	Rest
Txnl1	0.731	0.269	0.999702	0.00103349	0.000926658	0	0.25	0.134711	0.212801	0.733734	-4.7932	2.37324	3.29732	1.31079	0.838028	0.687842	10.5324	9.19128	FALSE	bulk vs Rest	bulk	Rest
Tpm4	0.7306	0.2694	0.997669	0.00162493	0.00132416	0	0.25	0.326823	0.355218	0.645743	-5.37876	2.17527	5.04852	1.70791	0.897217	0.761768	15.8698	12.2188	FALSE	bulk vs Rest	bulk	Rest
Hspa4l	0.7298	0.2702	0.993608	0.000668592	0.0005882	0	0.25	0.151687	0.174473	0.723816	-4.42403	2.40598	2.1496	0.820578	0.74061	0.510959	6.98768	5.73574	FALSE	bulk vs Rest	bulk	Rest
Srsf7	0.7298	0.2702	0.993608	0.00117986	0.000959314	0	0.25	0.247163	0.333115	0.725065	-5.13608	2.9199	4.11273	1.43651	0.854963	0.729926	12.5824	10.2692	FALSE	bulk vs Rest	bulk	Rest
Dad1	0.7296	0.2704	0.992594	0.00106377	0.000853264	0	0.25	0.291627	0.376555	0.586553	-3.86377	1.78844	3.37344	1.21474	0.831657	0.655097	10.3083	8.31799	FALSE	bulk vs Rest	bulk	Rest
Akr1b3	0.7294	0.2706	0.991581	0.00041264	0.000520344	0	0.25	-0.273916	-0.227001	0.824536	-5.8499	2.84062	1.42289	0.83008	0.62391	0.485167	4.43277	5.54345	FALSE	bulk vs Rest	bulk	Rest
Eef1d	0.7294	0.2706	0.991581	0.00254108	0.00203964	0	0.25	0.257789	0.336267	0.759872	-4.85946	3.26222	8.49871	2.88918	0.928404	0.896991	25.6247	20.0941	FALSE	bulk vs Rest	bulk	Rest
Ppa1	0.7294	0.2706	0.991581	0.00121041	0.00101023	0	0.25	0.167094	0.295475	0.753734	-4.8001	2.90406	3.83169	1.42404	0.844567	0.721064	11.9612	10.008	FALSE	bulk vs Rest	bulk	Rest
Rpl22l1	0.729	0.271	0.989555	0.000776745	0.00102953	0	0.25	-0.345968	-0.31257	0.672893	-2.86608	1.75028	2.66468	1.45128	0.786385	0.674786	8.1608	9.81975	FALSE	bulk vs Rest	bulk	Rest
Eprs	0.7244	0.2756	0.966393	0.00136259	0.00112576	0	0.25	0.202634	0.328117	0.645131	-4.36931	1.671	4.07281	1.66885	0.864688	0.77753	12.8685	11.8532	FALSE	bulk vs Rest	bulk	Rest
Tomm22	0.7242	0.2758	0.965392	0.00117826	0.00089949	0	0.25	0.357154	0.38621	0.523653	-4.53824	2.5563	3.94638	1.36163	0.853286	0.704824	11.7259	9.45285	FALSE	bulk vs Rest	bulk	Rest
Foxp1	0.722	0.278	0.954404	0.000831368	0.000677843	0	0.25	0.271864	0.281263	0.644524	-2.29004	2.63192	2.76059	0.975578	0.804829	0.593695	9.15877	7.13992	FALSE	bulk vs Rest	bulk	Rest
Ndufab1	0.7212	0.2788	0.950422	0.00139557	0.00129256	0	0.25	0.113598	0.160688	0.65325	-5.13182	1.67207	4.37749	1.84081	0.879443	0.800456	13.6332	13.2667	FALSE	bulk vs Rest	bulk	Rest
Pabpc1	0.7192	0.2808	0.940497	0.00274579	0.0033701	0	0.25	-0.274254	-0.29348	0.636174	-3.5177	2.37827	8.98297	4.68747	0.951375	0.955474	27.3766	32.7451	FALSE	bulk vs Rest	bulk	Rest
Filip1l	0.719	0.281	0.939507	0.000630633	0.000619447	0	0.25	-0.021759	-0.0108852	0.72392	-4.14603	2.21778	1.73461	0.837557	0.651576	0.535159	5.60974	6.20908	FALSE	bulk vs Rest	bulk	Rest
Ppp3ca	0.718	0.282	0.934562	0.000729172	0.00067955	0	0.25	0.0519794	0.0454025	0.699322	-2.70895	2.43304	2.28105	0.980144	0.749665	0.591519	7.42311	7.13985	FALSE	bulk vs Rest	bulk	Rest
Set	0.7174	0.2826	0.931601	0.00374888	0.00418152	0	0.25	-0.124528	-0.113403	0.737835	-4.14671	2.97599	12.3397	5.9402	0.973675	0.978294	39.3867	43.4424	FALSE	bulk vs Rest	bulk	Rest
Eif2s2	0.7156	0.2844	0.92274	0.00168255	0.00136289	0	0.25	0.293368	0.319605	0.585982	-2.83264	2.97398	5.83508	2.05672	0.919182	0.83405	18.6642	14.9102	FALSE	bulk vs Rest	bulk	Rest
Eif3a	0.7144	0.2856	0.916851	0.00236741	0.00221234	0	0.25	0.094924	0.11146	0.697783	-4.05764	2.33985	7.52857	3.15041	0.938296	0.903465	23.3857	21.8732	FALSE	bulk vs Rest	bulk	Rest
Dstn	0.7142	0.2858	0.915871	0.00195504	0.00186479	0	0.25	0.138315	0.175425	0.682866	-3.96749	2.20662	6.2318	2.55715	0.928907	0.864512	19.7214	18.5237	FALSE	bulk vs Rest	bulk	Rest
Map1b	0.7128	0.2872	0.909022	0.000656382	0.000603264	0	0.25	0.113382	0.112193	0.697858	-4.07576	2.81049	1.99988	0.791658	0.705734	0.500027	6.27125	5.6123	FALSE	bulk vs Rest	bulk	Rest
Ptms	0.7128	0.2872	0.909022	0.000819632	0.000720791	0	0.25	0.178997	0.208269	0.666024	-3.72187	2.11475	2.5567	0.973035	0.789571	0.585151	8.34677	7.09657	FALSE	bulk vs Rest	bulk	Rest
Tubb5	0.7114	0.2886	0.902193	0.00275589	0.00274639	0	0.25	0.0101234	0.00134706	0.806946	-4.46313	2.98088	9.48395	4.22595	0.942824	0.917264	28.6682	28.5937	FALSE	bulk vs Rest	bulk	Rest
Rpl35	0.7088	0.2912	0.889563	0.00263819	0.00245409	0	0.25	0.128167	0.169315	0.571695	-3.14212	1.9279	8.9454	3.4803	0.952381	0.932919	27.9671	24.8364	FALSE	bulk vs Rest	bulk	Rest
Denr	0.7076	0.2924	0.883756	0.000952904	0.000932724	0	0.25	0.0101661	0.0400562	0.720603	-3.29491	2.49219	3.08437	1.36853	0.811368	0.690018	9.47167	9.58802	FALSE	bulk vs Rest	bulk	Rest
Timp2	0.7066	0.2934	0.878928	0.00175485	0.00216844	0	0.25	-0.281058	-0.295864	0.558666	-4.01954	1.74665	5.66321	3.19043	0.909792	0.901449	17.299	21.8141	FALSE	bulk vs Rest	bulk	Rest
Cks1b	0.7056	0.2944	0.874109	0.001525	0.00126533	0	0.25	0.275479	0.245904	0.779262	-3.45461	3.69639	4.96234	1.80137	0.894366	0.76941	15.9304	12.5931	FALSE	bulk vs Rest	bulk	Rest
Kmt5a	0.7042	0.2958	0.867379	0.000972852	0.00103799	0	0.25	-0.100761	-0.104483	0.725846	-3.01058	3.11276	3.05989	1.49149	0.803823	0.731147	9.30801	10.7942	FALSE	bulk vs Rest	bulk	Rest
Aldoa	0.704	0.296	0.866419	0.00136404	0.00174157	0	0.25	-0.403148	-0.350417	0.670131	-5.86903	1.65782	4.11743	2.50694	0.867539	0.875551	13.0503	17.8361	FALSE	bulk vs Rest	bulk	Rest
Pdap1	0.7034	0.2966	0.863541	0.00190589	0.0017381	0	0.25	0.133443	0.184494	0.65896	-3.07266	2.68808	6.433	2.51693	0.919852	0.871146	20.051	17.6749	FALSE	bulk vs Rest	bulk	Rest
Pebp1	0.7034	0.2966	0.863541	0.00189791	0.00141227	0	0.25	0.422735	0.411449	0.574214	-3.75492	2.38642	6.34749	2.0747	0.920858	0.83458	19.1948	14.7653	FALSE	bulk vs Rest	bulk	Rest
Cacybp	0.7032	0.2968	0.862583	0.00118947	0.00147475	0	0.25	-0.330259	-0.311613	0.702368	-4.42826	3.06874	3.87294	2.13284	0.851945	0.832298	12.2014	15.197	FALSE	bulk vs Rest	bulk	Rest
Nol7	0.7028	0.2972	0.860667	0.000880038	0.00121734	0	0.25	-0.453504	-0.42649	0.514744	-4.66602	1.94356	2.79145	1.77648	0.802985	0.780449	8.4877	12.3621	FALSE	bulk vs Rest	bulk	Rest
Snrpd2	0.7026	0.2974	0.85971	0.0012582	0.00159528	0	0.25	-0.341555	-0.310731	0.615905	-5.26186	1.31504	4.13318	2.30413	0.873742	0.859895	12.9591	16.4181	FALSE	bulk vs Rest	bulk	Rest
Psmb3	0.7024	0.2976	0.858753	0.00133026	0.00174474	0	0.25	-0.463975	-0.401364	0.632864	-4.93954	1.91729	4.3448	2.4035	0.869718	0.864937	13.1958	16.6906	FALSE	bulk vs Rest	bulk	Rest
Rrbp1	0.7018	0.2982	0.855884	0.000965282	0.00126121	0	0.25	-0.41703	-0.38355	0.530211	-4.85362	1.41739	3.23293	1.87514	0.83719	0.807621	10.4185	13.4148	FALSE	bulk vs Rest	bulk	Rest
Banf1	0.701	0.299	0.852064	0.00106038	0.000811352	0	0.25	0.409629	0.437579	0.5012	-3.06784	2.35846	3.49819	1.25613	0.857646	0.674256	11.1302	8.84947	FALSE	bulk vs Rest	bulk	Rest
Lgals1	0.7008	0.2992	0.85111	0.00512561	0.00573204	0	0.25	-0.24673	-0.1856	0.752586	-5.85589	2.03756	17.7139	8.35258	0.964453	0.99119	53.599	58.2573	FALSE	bulk vs Rest	bulk	Rest
Mrpl18	0.7004	0.2996	0.849203	0.00101851	0.000934113	0	0.25	0.151713	0.15853	0.638137	-4.46582	2.12374	3.29111	1.29052	0.824614	0.685719	9.89835	9.32211	FALSE	bulk vs Rest	bulk	Rest
Pgam1	0.6982	0.3018	0.838741	0.0016616	0.00156634	0	0.25	0.0932955	0.0971546	0.614149	-4.2555	1.85198	5.39931	2.18422	0.896378	0.823117	16.4048	15.0253	FALSE	bulk vs Rest	bulk	Rest
Ccdc34	0.6976	0.3024	0.835895	0.0008104	0.000722232	0	0.25	0.17336	0.185429	0.648962	-2.71974	3.03675	2.79564	1.00318	0.796781	0.599215	8.7314	7.21686	FALSE	bulk vs Rest	bulk	Rest
Pomp	0.6976	0.3024	0.835895	0.00122372	0.00106195	0	0.25	0.159497	0.230703	0.669501	-4.50756	2.35915	3.89625	1.54663	0.860161	0.743937	12.1904	10.8366	FALSE	bulk vs Rest	bulk	Rest
Cct8	0.6962	0.3038	0.829267	0.00205713	0.0018775	0	0.25	-0.00193669	0.157771	0.885965	-5.23834	2.31509	6.15683	2.66331	0.908786	0.899061	19.9057	19.1514	FALSE	bulk vs Rest	bulk	Rest
Ctnna1	0.6936	0.3064	0.817004	0.00104566	0.00133481	0	0.25	-0.379489	-0.353609	0.550831	-4.18204	1.43689	3.25674	1.84866	0.836519	0.803959	10.3281	13.0635	FALSE	bulk vs Rest	bulk	Rest
Smarca5	0.6932	0.3068	0.815122	0.00116448	0.00150384	0	0.25	-0.393986	-0.363842	0.578792	-5.25275	1.81297	3.66453	2.06989	0.860832	0.837765	11.5498	14.8891	FALSE	bulk vs Rest	bulk	Rest
Fkbp1a	0.693	0.307	0.814182	0.00167268	0.00128275	0	0.25	0.377409	0.391788	0.418826	-3.53626	2.05047	5.60788	1.97858	0.922535	0.820729	17.6925	13.8902	FALSE	bulk vs Rest	bulk	Rest
Ywhaz	0.6928	0.3072	0.813242	0.00220531	0.00243359	0	0.25	-0.151624	-0.154526	0.604657	-3.4765	1.74735	6.85637	3.55408	0.939805	0.931486	21.7804	24.7882	FALSE	bulk vs Rest	bulk	Rest
Chd4	0.6918	0.3082	0.808548	0.000966416	0.00121955	0	0.25	-0.351903	-0.332893	0.560838	-3.91314	1.71042	2.85717	1.71624	0.809691	0.786234	9.12332	12.3889	FALSE	bulk vs Rest	bulk	Rest
Hnrnpd	0.6918	0.3082	0.808548	0.00139381	0.00137861	0	0.25	-0.00538741	-0.00845289	0.778297	-4.91694	3.39769	4.02602	1.95284	0.870389	0.809797	12.9429	14.1153	FALSE	bulk vs Rest	bulk	Rest
Atp5j2	0.6918	0.3082	0.808548	0.00147009	0.00191287	0	0.25	-0.400159	-0.349522	0.627449	-4.42298	1.95884	4.74303	2.93239	0.887659	0.900759	14.9405	20.4218	FALSE	bulk vs Rest	bulk	Rest
Cct6a	0.6892	0.3108	0.796382	0.00170893	0.00175582	0	0.25	-0.0986361	-0.0342035	0.771806	-4.58156	2.77051	5.57602	2.49935	0.908786	0.872154	17.9147	17.7386	FALSE	bulk vs Rest	bulk	Rest
Xist	0.6874	0.3126	0.787992	0.00283381	0.00280766	0	0.25	-0.0113867	-0.00213385	0.63882	-2.98579	1.82491	9.57131	4.13663	0.953052	0.950379	30.4842	28.9178	FALSE	bulk vs Rest	bulk	Rest
Ldha	0.6872	0.3128	0.787061	0.00305534	0.00337793	0	0.25	-0.144635	-0.140385	0.638376	-5.66834	2.55162	10.1239	4.74295	0.955064	0.968105	31.5638	34.0706	FALSE	bulk vs Rest	bulk	Rest
Eif3c	0.6864	0.3136	0.783342	0.00166438	0.00216954	0	0.25	-0.428504	-0.364676	0.581439	-4.97708	1.4597	5.09984	3.04209	0.897384	0.920819	16.1005	21.7738	FALSE	bulk vs Rest	bulk	Rest
Psmb4	0.686	0.314	0.781485	0.00124746	0.0016043	0	0.25	-0.464268	-0.365109	0.680124	-5.14521	1.24659	3.90095	2.31974	0.856472	0.865202	12.2979	16.1861	FALSE	bulk vs Rest	bulk	Rest
Bzw1	0.6848	0.3152	0.775919	0.00163696	0.00144184	0	0.25	0.117637	0.220043	0.650166	-3.75818	2.13914	4.89763	2.0616	0.896714	0.833678	15.7002	14.6079	FALSE	bulk vs Rest	bulk	Rest
Hnrnpa1	0.6846	0.3154	0.774993	0.00164548	0.00194705	0	0.25	-0.233909	-0.264609	0.605897	-3.74014	2.90257	5.30422	2.68416	0.924883	0.881282	17.6535	19.0228	FALSE	bulk vs Rest	bulk	Rest
Lrrfip1	0.6818	0.3182	0.762056	0.000903538	0.000902671	0	0.25	-0.00463408	0.0128732	0.639679	-4.26718	1.87346	2.81592	1.28994	0.799128	0.670435	8.85073	8.97742	FALSE	bulk vs Rest	bulk	Rest
Rac1	0.6818	0.3182	0.762056	0.0010789	0.00109571	0	0.25	-0.0136062	0.0388374	0.636321	-3.70533	2.3087	3.4888	1.55725	0.853957	0.737621	11.0252	10.8751	FALSE	bulk vs Rest	bulk	Rest
Sptbn1	0.6796	0.3204	0.751934	0.00124377	0.00146398	0	0.25	-0.28458	-0.22973	0.626186	-3.88811	1.58668	3.80419	2.02185	0.859155	0.824816	12.3672	14.4246	FALSE	bulk vs Rest	bulk	Rest
Dynll1	0.6792	0.3208	0.750098	0.0021675	0.00229361	0	0.25	-0.0935264	-0.0854645	0.625722	-4.05079	2.12155	6.92093	3.42714	0.928571	0.92066	21.9866	23.9134	FALSE	bulk vs Rest	bulk	Rest
Nhp2	0.6776	0.3224	0.742764	0.00145875	0.00120572	0	0.25	0.234909	0.25372	0.690424	-4.90945	3.65847	4.99687	1.81852	0.875419	0.791222	14.7443	12.6925	FALSE	bulk vs Rest	bulk	Rest
Tpm1	0.6772	0.3228	0.740934	0.00220579	0.00250452	0	0.25	-0.173197	-0.15216	0.657609	-5.531	2.02737	7.02807	3.8471	0.931757	0.926392	22.3597	26.4966	FALSE	bulk vs Rest	bulk	Rest
Atp5c1	0.6766	0.3234	0.73819	0.0011539	0.00110737	0	0.25	0.0698866	0.106941	0.55416	-4.93617	1.68412	3.66906	1.53453	0.855801	0.755559	11.1649	11.1404	FALSE	bulk vs Rest	bulk	Rest
Kif5b	0.6756	0.3244	0.733624	0.00106778	0.00104453	0	0.25	0.0522063	0.0793414	0.531047	-3.5105	1.64415	3.50992	1.63897	0.844903	0.750358	10.8345	11.3943	FALSE	bulk vs Rest	bulk	Rest
Rbm8a	0.6746	0.3254	0.729065	0.00119896	0.0011503	0	0.25	-0.0219933	0.0495534	0.701639	-4.08291	2.38179	3.89675	1.68227	0.858149	0.770896	12.3117	11.8111	FALSE	bulk vs Rest	bulk	Rest
Hspa4	0.6742	0.3258	0.727243	0.00142734	0.00172954	0	0.25	-0.318954	-0.276095	0.617128	-4.66215	1.62695	4.40466	2.52275	0.885647	0.878469	13.8795	17.8569	FALSE	bulk vs Rest	bulk	Rest
Tsc22d1	0.6732	0.3268	0.722694	0.000628526	0.000609181	0	0.25	0.0736267	0.0954914	0.625839	-2.72171	2.31428	2.00473	0.83671	0.726861	0.524492	6.46202	6.10291	FALSE	bulk vs Rest	bulk	Rest
Cox8a	0.6728	0.3272	0.720876	0.00241269	0.0020206	0	0.25	0.277474	0.300313	0.516251	-3.34633	2.10644	7.98179	3.09039	0.949698	0.904155	24.9499	21.1891	FALSE	bulk vs Rest	bulk	Rest
Cdv3	0.6702	0.3298	0.70909	0.00107621	0.000943285	0	0.25	0.163325	0.18538	0.689956	-3.99387	2.98566	3.59258	1.2962	0.832663	0.687682	11.0534	9.23366	FALSE	bulk vs Rest	bulk	Rest
Ssb	0.669	0.331	0.703666	0.000981605	0.00114174	0	0.25	-0.246697	-0.176227	0.638767	-3.99624	1.78307	3.03591	1.59439	0.828135	0.757682	9.74942	11.4782	FALSE	bulk vs Rest	bulk	Rest
Eef1g	0.6688	0.3312	0.702763	0.00336971	0.00295554	0	0.25	0.191646	0.188659	0.640367	-3.79156	2.72655	10.8845	4.10792	0.960094	0.945709	33.5423	28.5587	FALSE	bulk vs Rest	bulk	Rest
Prdx6	0.6654	0.3346	0.687453	0.0012631	0.00105484	0	0.25	0.212704	0.276332	0.580091	-5.46207	1.87415	4.22592	1.60235	0.869886	0.751632	13.1832	11.2136	FALSE	bulk vs Rest	bulk	Rest
Sfpq	0.6636	0.3364	0.679379	0.000899631	0.00106422	0	0.25	-0.268465	-0.237298	0.626094	-4.75212	2.20222	2.87227	1.51351	0.806338	0.743618	9.03741	10.8855	FALSE	bulk vs Rest	bulk	Rest
Clic1	0.663	0.337	0.676692	0.00187921	0.00156832	0	0.25	0.207685	0.243979	0.58539	-5.12136	2.00255	5.76164	2.18708	0.900235	0.842806	17.6309	15.3357	FALSE	bulk vs Rest	bulk	Rest
Gnb2	0.6628	0.3372	0.675797	0.00127658	0.00129862	0	0.25	-0.0668501	-0.0552568	0.612749	-3.62741	1.90511	4.05319	1.92466	0.858987	0.809903	12.4011	13.519	FALSE	bulk vs Rest	bulk	Rest
Actg1	0.6592	0.3408	0.659731	0.00730543	0.00830236	0	0.25	-0.188828	-0.151303	0.628425	-5.33516	1.84743	25.5617	11.9686	0.983233	0.991774	75.9723	82.4431	FALSE	bulk vs Rest	bulk	Rest
Fam162a	0.6592	0.3408	0.659731	0.00103031	0.00128878	0	0.25	-0.349356	-0.33743	0.480452	-5.48021	1.19502	3.18882	1.73848	0.825788	0.782519	9.98051	12.2813	FALSE	bulk vs Rest	bulk	Rest
Prdx2	0.6584	0.3416	0.656172	0.00152832	0.00126255	0	0.25	0.219852	0.261259	0.599006	-5.00905	1.89771	5.4206	1.88098	0.897217	0.810752	16.6233	13.2553	FALSE	bulk vs Rest	bulk	Rest
Ankrd11	0.6582	0.3418	0.655283	0.0015097	0.0013141	0	0.25	0.180442	0.199321	0.525231	-2.25895	1.80507	4.57652	1.75382	0.892689	0.793982	14.633	12.7419	FALSE	bulk vs Rest	bulk	Rest
Pcbp2	0.658	0.342	0.654394	0.00151721	0.00119831	0	0.25	0.318403	0.317083	0.437138	-2.89056	2.36371	5.1602	1.82148	0.904594	0.794406	15.9902	12.6306	FALSE	bulk vs Rest	bulk	Rest
Cnbp	0.6578	0.3422	0.653506	0.00157445	0.00130546	0	0.25	0.263128	0.278718	0.546267	-3.72195	2.34974	5.3148	1.85673	0.899564	0.805392	16.006	13.2461	FALSE	bulk vs Rest	bulk	Rest
Gpx1	0.6564	0.3436	0.647292	0.000833055	0.000992186	0	0.25	-0.203709	-0.162148	0.624032	-4.22433	1.70252	2.52887	1.31111	0.7889	0.670169	7.98526	9.32324	FALSE	bulk vs Rest	bulk	Rest
Ndufa13	0.6544	0.3456	0.638437	0.00129327	0.00149251	0	0.25	-0.23103	-0.193256	0.589148	-5.0769	1.22018	4.2965	1.98049	0.87894	0.829486	13.4262	14.2018	FALSE	bulk vs Rest	bulk	Rest
Cct3	0.6522	0.3478	0.628724	0.00183168	0.00169831	0	0.25	0.0175643	0.152554	0.736961	-4.38063	2.16284	5.73565	2.38773	0.90996	0.867378	18.2976	16.7446	FALSE	bulk vs Rest	bulk	Rest
Prrc2c	0.651	0.349	0.623438	0.00189976	0.00197535	0	0.25	-0.0992788	-0.0758629	0.593522	-3.74227	2.08191	5.71722	2.77801	0.915493	0.905907	18.4417	19.934	FALSE	bulk vs Rest	bulk	Rest
Ndufb10	0.65	0.35	0.619039	0.00100231	0.00118718	0	0.25	-0.264053	-0.210741	0.618716	-5.73137	2.12702	3.16753	1.76088	0.826459	0.793876	9.73053	12.6684	FALSE	bulk vs Rest	bulk	Rest
Tmpo	0.6492	0.3508	0.615525	0.000851754	0.00083773	0	0.25	0.0312611	0.014339	0.741253	-4.24546	3.45386	2.68111	1.19458	0.784876	0.653134	8.34234	8.49451	FALSE	bulk vs Rest	bulk	Rest
Hsp90aa1	0.6474	0.3526	0.60763	0.00378735	0.00387168	0	0.25	-0.100986	-0.0246334	0.720407	-4.04714	2.66445	12.4356	5.58682	0.957411	0.971714	38.3323	38.5072	FALSE	bulk vs Rest	bulk	Rest
Hspd1	0.6472	0.3528	0.606754	0.00438192	0.00518177	0	0.25	-0.300132	-0.204543	0.80747	-4.74675	2.62849	13.6367	7.57097	0.962441	0.984822	42.477	53.7265	FALSE	bulk vs Rest	bulk	Rest
Ddx5	0.6444	0.3556	0.594513	0.00170558	0.00154625	0	0.25	0.0735809	0.198831	0.641562	-3.47017	1.71767	5.06278	2.14175	0.904594	0.855649	16.523	15.391	FALSE	bulk vs Rest	bulk	Rest
Anxa5	0.6442	0.3558	0.59364	0.00307208	0.00303804	0	0.25	0.0295375	0.068985	0.553031	-3.90208	1.48419	9.02688	4.39326	0.955902	0.950486	28.623	30.0651	FALSE	bulk vs Rest	bulk	Rest
Eif5	0.6434	0.3566	0.590152	0.00151433	0.00129575	0	0.25	0.232115	0.239	0.540147	-3.49616	2.03405	4.94574	1.8718	0.892689	0.783049	15.1764	12.9357	FALSE	bulk vs Rest	bulk	Rest
Ppib	0.6418	0.3582	0.583185	0.0012974	0.00110061	0	0.25	0.189955	0.276043	0.500893	-4.08128	1.27816	3.97622	1.49207	0.857143	0.742928	12.2286	10.517	FALSE	bulk vs Rest	bulk	Rest
Mrpl20	0.6416	0.3584	0.582315	0.0011685	0.000965727	0	0.25	0.247751	0.275432	0.545662	-4.89668	2.71062	3.89892	1.39581	0.856808	0.710927	11.6331	9.70017	FALSE	bulk vs Rest	bulk	Rest
Naa50	0.6406	0.3594	0.577969	0.00124027	0.00115514	0	0.25	0.0741812	0.108838	0.60711	-3.76314	2.28859	3.71599	1.50853	0.849095	0.745529	11.6938	10.8556	FALSE	bulk vs Rest	bulk	Rest
Rsl1d1	0.638	0.362	0.566694	0.00174247	0.00184095	0	0.25	-0.142346	-0.0619569	0.702893	-5.47299	2.32915	5.58273	2.69345	0.900905	0.893966	17.4274	19.0794	FALSE	bulk vs Rest	bulk	Rest
Cct2	0.6344	0.3656	0.55114	0.00206034	0.00193834	0	0.25	0.0152191	0.122705	0.733581	-4.63863	2.30411	6.38789	2.64074	0.910798	0.888659	19.9819	18.7184	FALSE	bulk vs Rest	bulk	Rest
Vdac2	0.633	0.367	0.545109	0.00108439	0.00112454	0	0.25	-0.100684	-0.0240407	0.630175	-5.06682	1.57645	3.38584	1.66338	0.837022	0.760388	10.5285	11.4905	FALSE	bulk vs Rest	bulk	Rest
Psmb6	0.631	0.369	0.536509	0.00104516	0.000980352	0	0.25	0.00621488	0.101139	0.706208	-5.47411	1.69393	3.63401	1.47137	0.841717	0.736666	11.0732	10.4401	FALSE	bulk vs Rest	bulk	Rest
Gabarap	0.631	0.369	0.536509	0.00106955	0.00111036	0	0.25	-0.0834997	-0.0690618	0.597084	-4.74845	1.95131	3.62847	1.70254	0.85161	0.765802	11.1784	11.7906	FALSE	bulk vs Rest	bulk	Rest
Prpf40a	0.6308	0.3692	0.53565	0.000983375	0.00116682	0	0.25	-0.23827	-0.216165	0.502095	-3.80788	1.32211	2.86941	1.49939	0.816063	0.743937	8.99134	10.8714	FALSE	bulk vs Rest	bulk	Rest
Iqgap1	0.6276	0.3724	0.521934	0.000939368	0.00106696	0	0.25	-0.228151	-0.185026	0.526175	-3.48841	1.4955	2.74483	1.47291	0.813213	0.737728	9.07856	10.5194	FALSE	bulk vs Rest	bulk	Rest
Edf1	0.6258	0.3742	0.51424	0.00170209	0.00141679	0	0.25	0.229773	0.263877	0.486779	-4.4145	1.59432	5.59482	1.9789	0.904259	0.829433	16.7516	13.9582	FALSE	bulk vs Rest	bulk	Rest
Zfp706	0.6254	0.3746	0.512533	0.00112792	0.00100404	0	0.25	0.138853	0.127184	0.535058	-3.13942	2.47243	3.88351	1.4372	0.862508	0.72239	12.0437	10.1189	FALSE	bulk vs Rest	bulk	Rest
D8Ertd738e	0.6238	0.3762	0.505709	0.00162002	0.00127885	0	0.25	0.304108	0.293964	0.492068	-4.04319	2.1756	5.56429	1.8322	0.911972	0.807939	16.9246	12.9765	FALSE	bulk vs Rest	bulk	Rest
Snu13	0.6234	0.3766	0.504005	0.00112574	0.00125824	0	0.25	-0.187949	-0.161181	0.611329	-4.87084	2.5148	3.84762	1.84001	0.855969	0.798174	11.9836	12.8081	FALSE	bulk vs Rest	bulk	Rest
Lsm2	0.623	0.377	0.502301	0.00110763	0.00105706	0	0.25	0.0422108	0.0490379	0.721555	-5.20296	3.46823	3.77821	1.51856	0.834004	0.729396	11.4303	10.5451	FALSE	bulk vs Rest	bulk	Rest
Ndufa2	0.6192	0.3808	0.486154	0.00114829	0.00122457	0	0.25	-0.0804906	-0.0599499	0.537238	-3.46824	1.62737	3.74484	1.88485	0.860664	0.787295	11.6834	12.9818	FALSE	bulk vs Rest	bulk	Rest
Tle5	0.6186	0.3814	0.48361	0.00156123	0.00157997	0	0.25	-0.0851241	-0.103123	0.537486	-3.86835	1.9265	4.90064	2.22238	0.890174	0.857241	14.9994	15.7159	FALSE	bulk vs Rest	bulk	Rest
Gpx4	0.6174	0.3826	0.478527	0.00280516	0.0028003	0	0.25	-0.0155737	-0.00193453	0.539391	-3.90255	1.84431	9.44488	4.24531	0.948692	0.950539	28.3251	29.0568	FALSE	bulk vs Rest	bulk	Rest
Serf2	0.613	0.387	0.45994	0.00197778	0.0018018	0	0.25	0.0877431	0.0639057	0.565783	-3.1513	2.2631	6.55406	2.71552	0.935949	0.898636	20.9026	19.2916	FALSE	bulk vs Rest	bulk	Rest
Nucks1	0.6118	0.3882	0.454885	0.00162791	0.00159717	0	0.25	0.0115176	0.0182419	0.6062	-3.71076	2.53115	5.27607	2.34145	0.896043	0.859258	16.2317	16.6839	FALSE	bulk vs Rest	bulk	Rest
Dnaja1	0.6106	0.3894	0.449835	0.00130931	0.00124427	0	0.25	0.0109223	0.0963097	0.599717	-4.23125	2.055	4.00154	1.86108	0.869718	0.811548	12.8701	13.302	FALSE	bulk vs Rest	bulk	Rest
U2af1	0.6102	0.3898	0.448153	0.00126626	0.00114242	0	0.25	0.110908	0.141991	0.602206	-4.96182	2.91669	4.03542	1.58479	0.865359	0.754445	12.4679	11.1345	FALSE	bulk vs Rest	bulk	Rest
Actr3	0.6056	0.3944	0.428854	0.000909041	0.00102484	0	0.25	-0.167647	-0.141183	0.53237	-5.00743	1.63966	2.8285	1.43004	0.809524	0.718622	8.931	10.1646	FALSE	bulk vs Rest	bulk	Rest
Cd9	0.6032	0.3968	0.418816	0.00137968	0.00136236	0	0.25	-0.0582553	0.0585403	0.701494	-5.13175	2.10942	4.21954	1.93055	0.87173	0.805074	13.5302	13.4258	FALSE	bulk vs Rest	bulk	Rest
Rbm39	0.594	0.406	0.380526	0.00102318	0.0010156	0	0.25	0.0214763	0.0507135	0.44462	-2.63461	1.17522	3.30352	1.37659	0.843729	0.719684	10.4378	10.0295	FALSE	bulk vs Rest	bulk	Rest
Eif4g2	0.5902	0.4098	0.364792	0.00157344	0.00152553	0	0.25	0.0401205	0.0526338	0.504414	-3.13509	2.50622	5.05825	2.06463	0.915158	0.844398	16.2327	15.0529	FALSE	bulk vs Rest	bulk	Rest
Atpif1	0.5794	0.4206	0.320311	0.00130757	0.00125694	0	0.25	0.0319362	0.0616016	0.491288	-4.28047	1.53568	4.08036	1.75997	0.874748	0.79499	12.7904	12.5758	FALSE	bulk vs Rest	bulk	Rest
Krtcap2	0.5728	0.4272	0.293284	0.00182417	0.00175224	0	0.25	0.0415035	0.0445037	0.48507	-3.62048	2.0755	5.61426	2.50354	0.915158	0.875179	17.3653	17.5059	FALSE	bulk vs Rest	bulk	Rest
C1qbp	0.5652	0.4348	0.262293	0.00145706	0.00141334	0	0.25	0.0170295	0.0496922	0.599663	-4.46409	2.792	4.6627	2.02699	0.881288	0.829273	14.3008	14.2989	FALSE	bulk vs Rest	bulk	Rest
Cct5	0.564	0.436	0.257412	0.00141753	0.00157874	0	0.25	-0.242581	-0.112114	0.719987	-5.13591	1.93818	4.30858	2.26656	0.870724	0.862389	13.5313	16.0119	FALSE	bulk vs Rest	bulk	Rest
Scaf11	0.5574	0.4426	0.230617	0.00116057	0.00122088	0	0.25	-0.0916546	-0.0749583	0.506281	-3.88349	2.12482	3.6392	1.66731	0.853119	0.776469	11.2987	11.9067	FALSE	bulk vs Rest	bulk	Rest
Rbm3	0.5466	0.4534	0.186943	0.0018301	0.00176488	0	0.25	0.00629038	0.0621233	0.595416	-5.83149	1.85702	6.31077	2.54398	0.91717	0.87969	19.3163	17.927	FALSE	bulk vs Rest	bulk	Rest
Smdt1	0.5392	0.4608	0.157122	0.00120829	0.00109541	0	0.25	0.114925	0.110705	0.456993	-3.95934	1.84274	3.81811	1.51033	0.862173	0.735233	11.7848	10.5191	FALSE	bulk vs Rest	bulk	Rest
Hdlbp	0.5354	0.4646	0.141837	0.00111949	0.00121047	0	0.25	-0.108557	-0.0912738	0.464344	-4.67603	1.64205	3.75675	1.83289	0.868042	0.796688	11.9482	12.9488	FALSE	bulk vs Rest	bulk	Rest
Cdkn2a	0.5222	0.4778	0.0888584	0.00148836	0.00145875	0	0.25	-0.00688169	0.0525732	0.524734	-4.96096	1.31241	4.71434	2.16272	0.881288	0.845513	14.6772	15.2229	FALSE	bulk vs Rest	bulk	Rest
Mtdh	0.49	0.51	-0.0400053	0.00119799	0.00121033	0	0.25	-0.0275458	-0.0283561	0.404946	-2.33294	2.09655	3.69806	1.69246	0.859323	0.777902	11.7078	11.9168	FALSE	bulk vs Rest	bulk	Rest
Tpi1	0.4288	0.5712	-0.286749	0.00145778	0.00136267	0	0.25	0.0734201	0.104988	0.391567	-4.25078	1.20924	4.51917	1.86049	0.881623	0.811813	13.903	13.2243	FALSE	bulk vs Rest	bulk	Rest
